## Extended results files for "Inference of pairwise interactions from strain frequency data across settings and context-dependent mutual invasibilities": big_alpha_2.txt

-8.887855899523202652e-01	1.548156580509755020e+00	5.000000000000000000e+01	5.000000000000000000e+01	5.000000000000000000e+01	5.000000000000000000e+01	-1.014634934127782051e+00	-2.774540388688335746e-01	5.000000000000000000e+01	5.000000000000000000e+01	-1.624222369248740971e+00	-2.767815895781359004e+00	5.000000000000000000e+01	5.000000000000000000e+01	3.549524742891884133e-01	5.000000000000000000e+01	5.000000000000000000e+01	5.000000000000000000e+01	-2.638055290709693038e-02	5.000000000000000000e+01	-1.256386710989014999e+00	5.000000000000000000e+01	5.000000000000000000e+01	5.000000000000000000e+01	5.000000000000000000e+01	5.000000000000000000e+01	5.000000000000000000e+01	9.402177080238760531e-01	2.584101919840656514e+00	5.000000000000000000e+01	5.000000000000000000e+01	5.000000000000000000e+01	8.692645867374136637e-02	5.000000000000000000e+01	-3.702607655908811135e-01	5.000000000000000000e+01	5.000000000000000000e+01	5.000000000000000000e+01	5.000000000000000000e+01	5.000000000000000000e+01	5.000000000000000000e+01	5.000000000000000000e+01	5.000000000000000000e+01	5.000000000000000000e+01	5.000000000000000000e+01	5.000000000000000000e+01	5.000000000000000000e+01	5.000000000000000000e+01	5.000000000000000000e+01	1.518233388296062580e+00	5.000000000000000000e+01	5.000000000000000000e+01	5.000000000000000000e+01	5.000000000000000000e+01	5.000000000000000000e+01	5.000000000000000000e+01	5.000000000000000000e+01	5.000000000000000000e+01	5.000000000000000000e+01	1.110515788531625664e-01	-4.706962637902890600e-01	5.000000000000000000e+01	5.000000000000000000e+01	5.000000000000000000e+01	5.000000000000000000e+01	8.661152612906301007e-01	-9.809496034357700900e-01	5.000000000000000000e+01	5.000000000000000000e+01	5.000000000000000000e+01	5.000000000000000000e+01	-2.404789812059521914e+00	-1.839519660034483473e-01	5.000000000000000000e+01	7.214257499750964531e-02	5.000000000000000000e+01	2.444258284686287030e+00	5.000000000000000000e+01	2.652235680295560893e+00	-1.448588870412336638e+00	5.000000000000000000e+01	7.362469610624354788e-01	1.571143852981612410e+00	2.063635846018120890e-01	5.000000000000000000e+01	4.385029725681316992e-01	6.991207399301895276e-01	5.000000000000000000e+01	5.000000000000000000e+01	5.000000000000000000e+01	1.223589822133486660e+00	5.000000000000000000e+01
2.769206603431078051e-01	-9.820855390077849023e+00	1.828335188048436574e-02	2.965775990274540502e-02	1.350938673193315467e-02	1.089516130911308972e-02	3.020092093936725328e-02	5.450613729304452926e-02	3.572372168129010761e-02	-8.598378633098275881e-01	-9.379043633420965087e-02	7.318906309583900205e-01	6.976111663466574853e-02	3.485854343008118472e-02	-2.861140800361170258e-02	2.449736301090858423e-02	-2.186450771017845601e-02	8.376071344221301673e-02	9.784654405312041447e+00	-9.141226426836105215e-03	2.684978165737536906e-02	2.334059277356411149e-03	1.256522855538873447e-02	-1.057008801916394514e-01	-3.882246013925676892e-02	6.017141625049305526e-02	5.050783533638988215e-02	6.519629270444349256e-02	-1.163679429082259019e-03	-2.827700346034965617e-02	-1.453420644073069156e-03	-2.868828249365954486e-01	9.632902671372773895e-01	-2.233964885593110305e-03	-2.070190893261552478e+00	-5.599759696720105207e-02	-5.413456910514821141e-01	1.323816014845910320e-02	-3.591414156510174677e-02	1.969047768981870179e-03	2.785214877321966209e-02	5.000000000000000000e+01	4.178608813411216483e-02	-2.031980157342236915e-01	-2.449352521050207621e-02	7.974074748745446986e-03	5.000000000000000000e+01	-4.428647293388245088e-02	-9.320208486075939880e-02	5.332542734899196890e-02	-1.295204488745107553e-02	-5.030111664844000297e-02	-1.445348206789414010e-02	-5.938474646204284536e-03	2.511183470430777831e-01	2.103414194639744578e-02	-5.246319938296637592e-03	-7.950874726892155978e-03	2.063450686665975128e-02	1.488950904958297183e-02	3.017530026729036141e-01	4.182187025031342681e-02	-4.356226417520763783e-01	-1.633248576545756961e-02	3.522088380794016760e-02	-2.832287120460514479e-02	-6.970822980303982737e-03	-5.837524110456129844e-02	-7.253089800127587861e-02	1.057155118391145260e-01	-2.854535593652348172e-02	-6.725693723886061459e-01	-4.154753385420416681e-03	6.217564312277004679e-02	7.216966514631079077e-01	4.058235674170207821e-03	5.332696276477297270e-02	4.587972109055107883e-02	8.315389055080479874e-01	6.595486558466191473e-01	5.000000000000000000e+01	-1.285944660187699817e+00	-3.525008324463124953e+00	-5.358789366962383172e-01	-1.221771853409359468e-02	-1.949300980870866812e-02	9.623975145373041273e-02	-2.838592170236502003e-03	2.728448734592365393e-02	1.174658283355932004e-01	1.111630322268986282e+00	5.000000000000000000e+01
5.000000000000000000e+01	-3.405628953964928013e-02	-9.711078510955641008e+00	-6.821763374896042814e-03	2.756489051767605294e-02	3.285802408485639925e-02	1.918786202491493814e-02	-2.180018469511486520e-02	1.560519237935522989e-02	5.000000000000000000e+01	-1.199085887631170522e-01	5.000000000000000000e+01	-6.043067073046404919e-02	5.231394939955363865e-02	5.171493826733697223e-03	3.993800798627742538e-02	-5.456336236053174749e-02	4.860549326356766037e-02	5.000000000000000000e+01	-3.125614017851579413e-02	2.490405664636064637e-02	-2.732106826659306750e-02	-6.781715863452628112e-02	2.089882906833931409e-02	3.473802172657582121e-02	-6.134209345732382496e-02	-1.258298674098120087e-02	-1.010056520340634756e-01	-1.136975755109485703e-01	-4.489991499830806553e-03	6.972028098998045778e-03	5.000000000000000000e+01	5.000000000000000000e+01	2.860201438982322431e-02	5.000000000000000000e+01	2.323928498587437674e-03	5.000000000000000000e+01	-8.552334610147915850e-02	3.983607132193450751e-02	-4.248044220714279617e-03	-4.501290296813109659e-02	5.000000000000000000e+01	1.790472768318426278e-01	-8.075765996336543850e-02	7.718277805956647725e-03	4.509834788580979748e-02	5.000000000000000000e+01	3.993978626230072770e-02	-9.782874507503007064e-03	1.960391941726309997e-02	2.056634115011540115e-03	2.186740907642769835e-02	6.342492017069764620e-02	-7.833035271507199717e-05	5.000000000000000000e+01	-2.778864125418028380e-02	-1.567802425431040481e-01	1.676035488999366024e-02	8.345780937700967780e-03	2.536261010647182859e-02	5.000000000000000000e+01	3.498532053391707058e-02	5.000000000000000000e+01	-8.855141942702299263e-02	8.715298233424888588e-03	9.465963427937601352e-04	-4.014751055317683157e-03	1.999783452290642208e-02	-3.831212761058095523e-02	9.891965797945338756e-02	4.282328378630571170e-02	5.000000000000000000e+01	-1.195206962762284005e-02	-5.149871302422241032e-02	5.000000000000000000e+01	-1.252207010362842987e-01	7.694193188248368842e-02	-9.076739063203002195e-03	5.000000000000000000e+01	5.000000000000000000e+01	5.000000000000000000e+01	5.000000000000000000e+01	5.000000000000000000e+01	5.000000000000000000e+01	9.287185833224850806e-02	6.935018100706930033e-02	2.314993010518246463e-01	6.434477077868622219e-02	5.918759181428268762e-02	-5.845697270879391533e-02	5.000000000000000000e+01	5.000000000000000000e+01
5.000000000000000000e+01	-9.529564004044677183e-02	-3.377187782638277781e-03	-9.823866432552547323e+00	3.803791968002084856e-02	-6.319428516340362678e-02	-4.952695481850352688e-02	-1.210122607506781273e-01	-4.186378983938896653e-02	6.387184097243774339e-01	-2.289582927967471690e-02	5.000000000000000000e+01	-2.542391780748054497e-03	2.035768105647307868e-02	4.899997563229992886e-02	-6.479425105038426336e-02	-5.866805000183222818e-02	-3.340375929958028928e-02	5.000000000000000000e+01	1.113785876851001860e-01	6.322471337156961024e-02	-5.793615844973960122e-02	-1.368926629987668800e-02	-5.831347447661529119e-03	1.073093406442127314e-02	-6.612017952079428298e-04	-3.467087301867666921e-02	6.163972576481500237e-02	1.278955173867445116e-01	-3.150656985745832472e-02	2.849323394770162179e-02	-9.773939550017807232e-01	5.000000000000000000e+01	-1.827060906535990167e-02	5.000000000000000000e+01	-1.301960709136718367e-02	-1.355487674269084453e+00	2.153724119369729295e-02	2.225122325218422542e-02	5.001649711182534069e-02	-1.657184069320627798e-02	5.000000000000000000e+01	-1.132313766307288389e-01	1.233189138107421753e-03	-6.121627300738809868e-02	8.468972913231084462e-03	5.000000000000000000e+01	7.349413101670575210e-02	6.179339948430110111e-04	-2.700923458718913484e-01	-1.279472697352495580e-01	-2.198647642812679229e-02	-4.568839181740896871e-02	-2.302640770392018130e-02	4.591078777189609716e-02	-7.039551978068288307e-02	1.961059807028964902e-02	-2.835296107283998002e-02	1.958648553842859061e-02	6.815889501923758087e-02	5.000000000000000000e+01	-2.702597116113243658e-02	2.023041324893018800e+00	2.713203267370506780e-02	1.471948756019215987e-02	4.843145225356462746e-02	4.002026186937638480e-02	7.141672690532829652e-03	-4.306254035828740306e-02	1.363636793551904203e-01	6.264816700809187899e-03	5.000000000000000000e+01	1.557500899911230287e-02	-4.937326977290796420e-02	5.000000000000000000e+01	-4.087322170342672090e-02	1.889785270396966699e-02	8.995073716466574568e-03	5.000000000000000000e+01	-3.324259365468588800e+00	5.000000000000000000e+01	5.000000000000000000e+01	5.000000000000000000e+01	5.000000000000000000e+01	-2.088057709645387700e-02	9.943969544832062524e-02	-2.044512353559349918e-02	9.310945320603003506e-02	-3.394073218211216686e-02	6.718168028030029743e-03	5.000000000000000000e+01	5.000000000000000000e+01
5.000000000000000000e+01	-2.107844855110884916e-02	-5.075961240180885264e-02	-1.404569026936519291e-02	-9.821676566314835100e+00	-2.535189527783985111e-02	-5.136110213857460194e-02	6.577910941572012379e-03	6.721953211306121168e-03	1.256154514103453135e+00	-1.272213564433144761e-01	5.000000000000000000e+01	-1.035023961733411019e-01	1.758562459677035558e-03	-7.806314817907673842e-02	-2.350604663443278675e-02	-3.254082153470785280e-03	-9.087674828691413853e-02	5.000000000000000000e+01	-2.921986355142675018e-02	4.348104505070056469e-02	-1.349894098386458623e-02	2.991051918323694297e-02	-2.910783287596532126e-02	-6.062183476416763833e-02	-5.931187188172518804e-02	-9.509539399628752845e-03	2.931211736717891092e-02	-3.377601361278458059e-02	-5.873917673218517765e-02	-7.866524787800587004e-02	9.498130857553139794e-01	5.000000000000000000e+01	-1.071753136962999564e-01	5.000000000000000000e+01	1.746559030907328738e-02	7.307863020665851528e-02	-3.964842301395959251e-02	-4.773093853018001154e-02	-6.193131102546028943e-02	-7.644746173576651149e-02	1.444883205876266397e+00	-4.421978159286105159e-02	-5.334070501798558739e-02	-3.266109914271198705e-02	4.635241349484692935e-03	-6.700786094386145253e-01	6.651237525552701133e-03	-2.570065431720306229e-02	6.479637116246990229e-03	6.775572346607239109e-03	3.752228556092821778e-03	-7.038912936320226854e-02	-6.038226023390464575e-02	4.711686225768214609e-01	8.000722174750739529e-04	-6.203996762210636090e-02	-9.649420657501778242e-02	-1.694573880936495192e-02	4.208864579150317642e-02	5.000000000000000000e+01	4.018013988183335300e-02	3.444829105479853215e+00	-1.015295045182278422e-01	-1.334301944531813278e-01	-3.609574803972803725e-02	-6.176928963638753795e-02	-9.805499918729541908e-02	5.177408278780307183e-02	2.311896550683475993e-02	1.379672149130861149e-02	1.011733444861704356e+00	-7.651058056740557556e-02	-6.488057386349084521e-02	2.408448706657012384e+00	2.056177505543271486e-02	-4.186029645888332540e-02	-2.838587907047495501e-02	5.000000000000000000e+01	2.867795028567048932e-01	-2.734129671491548619e-01	5.000000000000000000e+01	5.000000000000000000e+01	5.000000000000000000e+01	-2.404868859363019570e-02	-1.793619266835194681e-02	-3.937834398627342719e-02	-8.114527983098072939e-02	1.215398781191390394e-02	-2.689041754295414845e-03	5.000000000000000000e+01	2.690395081405702271e+00
5.000000000000000000e+01	-7.988881280984957978e-02	-8.100010637655634393e-02	1.843580958425039204e-02	-7.303327637378250956e-03	-9.805285025764325368e+00	-1.450596765347466136e-02	-1.627642446747087218e-02	2.767899094327201312e-02	5.000000000000000000e+01	2.252560301975066112e-02	5.000000000000000000e+01	2.874654005881414551e-02	1.458925787610571012e-01	-3.433262625834197085e-02	3.850956962116063031e-02	2.380374870588303042e-03	-7.644861961715336551e-02	5.000000000000000000e+01	-5.981480405471628625e-02	-7.615211539733048388e-03	-4.845669940899282463e-03	2.942245391263502777e-02	4.889407631974047180e-02	3.278468243537076450e-03	-1.145536871670940320e-04	-3.488360733632441674e-02	2.318888342276151371e-01	-3.604445121578535999e-02	-5.945037110644181555e-02	4.822440094192713411e-02	5.000000000000000000e+01	5.000000000000000000e+01	-3.356915281251405224e-03	5.000000000000000000e+01	1.652991418721469138e-02	5.000000000000000000e+01	2.351497647295172633e-02	2.655721636699475471e-03	-6.480696325251145140e-02	2.724633361026709832e-02	5.000000000000000000e+01	5.791037434307725815e-03	-2.650720717551231613e-03	-8.942777275255632541e-02	-4.862544338904655622e-02	5.000000000000000000e+01	2.579192754763277515e-02	-2.677457482318217064e-02	1.756595752514446968e-02	6.520702367254886840e-03	3.297985782013254652e-02	-1.444613832915566179e-02	-1.396004266183812573e-03	5.000000000000000000e+01	5.897698663711039430e-02	-9.345438021149253538e-02	-1.982976211089219898e-03	-8.618984431869184185e-03	2.362695734829022010e-02	5.000000000000000000e+01	-4.052686686994072854e-04	5.000000000000000000e+01	-8.946711140402451370e-03	-4.231279881157729017e-02	-2.016934379372764194e-02	1.207405986315426318e-02	-8.604353468168178184e-03	3.908303669138130099e-02	6.144238808988340683e-02	-6.489191338640815099e-02	5.000000000000000000e+01	7.720343197856868733e-02	-5.666778798468284639e-02	5.000000000000000000e+01	2.404181508139257434e-02	-3.053343371991612890e-02	5.120605131443137226e-02	5.000000000000000000e+01	5.000000000000000000e+01	5.000000000000000000e+01	5.000000000000000000e+01	5.000000000000000000e+01	5.000000000000000000e+01	-1.879087049780155247e-03	1.019483980758585789e-01	5.089986654071441269e-02	7.588408902594344146e-04	8.557570980186790521e-02	6.211689202324228824e-04	5.000000000000000000e+01	5.000000000000000000e+01
-1.715950302049406906e+00	-4.711833904568709513e-02	-8.991390025539329478e-03	7.443439659469633027e-03	3.512230501080544631e-02	-1.264452051834910329e-01	-9.850888938756094504e+00	3.045942599015200730e-02	4.423422856301491984e-02	5.770549486437142050e-01	-3.118565068825338016e-02	9.348233876637054296e-01	-2.395822648723518536e-02	1.415751788599573478e-02	-3.408505816073483137e-03	-6.136603041603805320e-02	2.431555344252001732e-02	8.058947006948107353e-03	-1.213801208416922961e+00	-3.181020877328023105e-02	4.853208964987276025e-02	-4.508766470714137276e-02	-3.198799325060156656e-02	1.148820200674053812e-02	3.777969756563809983e-02	-7.146066272409113893e-03	3.049168307394894972e-02	7.213510750801142846e-02	2.939570439699012994e-02	1.977186967858837394e-02	-3.339850626510565326e-03	4.639656391267830693e-01	-8.132245401980254806e-01	-2.504786519500905653e-02	2.873252101983929732e-02	-2.017232335745703514e-02	1.000000000000000000e+01	-3.439472245846173989e-03	1.729271855095432242e-02	1.906395479241787278e-04	-2.944281839068035866e-02	-3.139312829876030331e-01	-7.241947852363925242e-02	-3.271338331817019024e-02	-1.198886834775554112e-02	-1.886764680535206809e-02	-1.100102552590809912e+00	-2.323962561339459887e-02	1.147421235155028640e-01	-3.218583763761432431e-02	-3.374382121201141994e-03	3.377459889807520044e-02	-7.999409190498485422e-02	1.810963878116905040e-02	4.643396251035514233e+00	2.024143814706590334e-03	2.860664521754269218e-02	-2.476374520038103141e-02	-8.608064424982962703e-02	-1.505470329711576169e-02	4.471329927249340086e-01	6.694947412875246195e-02	-1.000000000000000000e+01	7.393580564904343212e-03	1.830208365580122953e-02	-1.000723398002611036e-01	3.943127001163931888e-02	3.271731696496314734e-02	3.818371945149216101e-02	6.666770594246358705e-02	2.225866617964185334e-02	-1.963556347841940997e-02	2.549092544339329192e-02	-5.342424605888421163e-02	6.309332872181532270e-01	1.456253249634861802e-01	5.996548098335107574e-02	-5.661410163948172453e-02	1.240384423206501774e+00	1.273075842247198164e+00	-7.893500701087036164e-01	-1.140871642395120178e+00	2.808128702790865239e-01	-1.134343662269580166e+00	-2.550041079868534469e-02	5.409893853838474570e-02	1.812314870846398057e-02	-1.647091688694696243e-02	7.182782543170905531e-02	-4.843831280125506650e-02	1.104355054018047788e+00	3.869814169211615029e-01
1.407918833529565594e+00	3.557360246839889883e-02	-3.352888362037312331e-02	2.759142214451365191e-02	9.413546408997948423e-02	6.692513667335082961e-02	4.888422029329650420e-02	-9.684988950542308572e+00	7.401321797923234025e-02	3.601534769560657878e+00	1.620838831493745524e-02	5.394707364297658403e-01	-2.600804871188921660e-02	1.353100392469634983e-01	1.714503177203065970e-02	1.130702303309647936e-03	2.686931682674598490e-02	1.450344222871222024e-03	-2.743808224535924066e-03	-2.323679406456164234e-02	6.257165918361339008e-02	-4.219497897186914176e-02	3.040361324841618293e-02	-2.687232424694526930e-02	4.226197595869116835e-02	-8.444953808631300296e-02	1.056264962451470418e-03	9.223928343654361206e-02	-1.647887388606598252e-02	-6.773051830443552190e-02	-1.236948926321983395e-02	-8.302183344773311768e-01	-1.914270792110160713e+00	1.449659283537640952e-02	1.268121160440911221e-01	7.380586522885480838e-02	-4.770430789421494566e+00	3.227599478127112648e-02	7.787234755908549813e-03	5.106393694636950087e-02	-2.724984473162529730e-02	5.000000000000000000e+01	3.145288208642965655e-02	5.587384696283745344e-02	7.602863668876826131e-02	-2.101839264794623519e-02	5.000000000000000000e+01	-7.709386676738963842e-03	-2.615799581716559546e-02	-7.390936348193941421e-03	-6.486067699613226600e-02	-7.940846597894880843e-02	-3.573007956728892209e-02	6.183413393207808084e-02	-1.763852259828663505e-01	-5.354925986591484860e-02	3.525864632240720969e-02	3.708440213651723744e-02	-5.469579631335211994e-02	5.142542007525024300e-02	9.310435052554745239e-01	3.104838100015575031e-02	9.614262375780495695e-01	7.324999499837885931e-03	-2.758636835077420916e-03	2.976504245482262945e-02	-2.607163170483987880e-02	-4.417802569232597010e-02	7.337426676544132886e-02	-5.868572506680778261e-02	7.963490368294860039e-03	-1.196503836460638626e+00	-7.131445445756315685e-03	-2.837587315672978824e-02	7.192604513788857235e-01	1.149056871102940944e-03	1.029363807615278903e-01	3.118237969747512245e-02	-1.579634609265157197e+00	-8.671323852829354584e-01	5.000000000000000000e+01	-5.037720468592533640e-01	6.391317188063994514e+00	4.178354069986666142e-01	-6.295708325743369247e-04	2.813086084330144315e-02	3.976235616380784099e-02	3.114939142753199788e-02	-2.240080775557358808e-02	1.883991706356198670e-01	8.123245354979108379e-01	5.000000000000000000e+01
5.000000000000000000e+01	-8.195723695160608835e-02	-1.194527841936728063e-02	2.689172339260206129e-02	1.286190486057379179e-01	-8.599486255018432002e-02	-6.856395668351478179e-02	-8.813780244660340824e-03	-9.856865344314579502e+00	-7.497335418311409927e-02	4.304815416846872328e-02	5.000000000000000000e+01	-4.931449619818411428e-02	9.923767653779634601e-02	-5.166835990765838126e-03	-4.106574777160206663e-02	-2.034173597612854920e-02	-8.414874790189069698e-02	5.000000000000000000e+01	-2.421486967421906944e-02	2.019002348524472079e-03	-7.547374436333897929e-02	-2.742697703320454497e-02	3.793434289906942591e-02	5.484587427822750286e-03	-6.528744477720314909e-02	-2.714901969274851386e-03	4.334798565314117169e-02	1.162968548147291130e-03	4.615923775476018544e-03	4.711189897286259531e-02	3.200219618101467489e+00	5.000000000000000000e+01	4.343695605047807190e-02	5.000000000000000000e+01	-5.219898044671510834e-02	1.219068264027256543e+00	-1.187266542858536091e-02	-6.701614881480438823e-02	4.319729390885700820e-02	-1.942401612268058325e-02	2.674993178002828542e-01	-1.063923503802120633e-02	-5.850992863073016526e-02	-8.894695702554309205e-03	-4.783357027890691032e-02	1.115662319548271775e+00	4.492776632295795991e-02	-5.309363489544868808e-02	-1.079253266971268027e-01	-4.926822832635866477e-03	1.000590505349767227e-02	7.151185803938355130e-03	-2.548160024079511310e-02	1.758259542434992273e+00	2.062465975140993779e-02	-6.084928496578262402e-02	-1.826813569151787275e-01	5.618068443042263660e-02	-3.428889442066000715e-02	5.000000000000000000e+01	-5.857939562050509114e-02	4.012663349213105413e+00	-1.708101444225886348e-02	3.747448828012071853e-02	-1.267267212453386249e-01	-6.949764926622965799e-02	-1.039405083140677692e-02	-6.355669564325601428e-02	6.442282926676812238e-02	-5.985369232884891338e-02	5.000000000000000000e+01	1.507412043893073018e-02	5.733149151374468400e-03	5.000000000000000000e+01	7.467417896543240841e-02	-4.131944230187206690e-02	-8.360644642205339663e-03	5.000000000000000000e+01	2.489463951639779293e-01	-2.137870196014636515e-01	5.000000000000000000e+01	5.000000000000000000e+01	5.000000000000000000e+01	5.387071909468445219e-02	-2.410777164725433699e-02	1.853522937737775780e-02	8.081284035963781642e-02	-4.793964221122233582e-02	8.631924662225987088e-02	5.000000000000000000e+01	3.533914945619520132e-01
5.000000000000000000e+01	1.671456715263459070e-01	5.000000000000000000e+01	-4.962241679219844270e-01	1.617651055276029259e+00	5.000000000000000000e+01	5.562149452655270609e-01	-6.782523034074956492e-01	1.753204556346673382e+00	-4.814527801309755883e-01	5.000000000000000000e+01	5.000000000000000000e+01	5.000000000000000000e+01	5.000000000000000000e+01	9.181587903315973076e-01	5.000000000000000000e+01	-3.459652227296868610e+00	5.000000000000000000e+01	5.000000000000000000e+01	-1.772548129548972895e+00	1.602048239968497878e+00	-3.239901647219903813e-01	5.000000000000000000e+01	5.000000000000000000e+01	-2.755342056820514696e+00	5.000000000000000000e+01	-1.297232767634374451e+00	1.876335427486634844e+00	9.787553553304267906e-01	-3.312496304791195723e+00	5.000000000000000000e+01	-1.122301188267750688e-01	5.000000000000000000e+01	-4.953539288421847098e-01	5.000000000000000000e+01	-4.098929610335808049e-01	4.799050715556012925e+00	5.000000000000000000e+01	-3.756678779280551161e+00	1.780962848570389612e-01	5.000000000000000000e+01	-1.049070947458311975e+00	1.318685913879919624e+00	3.557753165174699743e-03	-1.425220331005196961e+00	-2.507592409554550983e+00	1.938379410027224470e+00	5.000000000000000000e+01	5.000000000000000000e+01	-1.734860487438434629e-01	-2.007906689139022371e-01	4.517261939473841137e-01	5.000000000000000000e+01	2.814923355612760858e+00	-1.231605138685321954e+00	2.533208046967069249e-01	-2.718251418901093786e+00	5.000000000000000000e+01	5.000000000000000000e+01	-1.666597706503883392e-01	5.000000000000000000e+01	-2.973694066244294998e+00	-2.293563121587693932e+00	5.000000000000000000e+01	-4.467882056636493515e-01	-9.940690833484090438e-01	-1.630891388433730604e+00	5.000000000000000000e+01	-7.006972256935874999e-01	5.000000000000000000e+01	5.000000000000000000e+01	5.000000000000000000e+01	5.000000000000000000e+01	5.000000000000000000e+01	5.000000000000000000e+01	5.000000000000000000e+01	-4.775417656907424147e-01	-2.339904475161741493e-01	5.000000000000000000e+01	3.798775604937590256e+00	-5.662962315066408792e-01	5.000000000000000000e+01	5.000000000000000000e+01	5.000000000000000000e+01	5.000000000000000000e+01	-1.685317850452637545e-01	2.082363210228389327e+00	-3.616472833187898694e-01	-7.769882291314857969e-01	-9.897582397274810873e-02	5.000000000000000000e+01	-5.608565029506361599e-01
-1.010380517088726560e+00	9.150030750039039873e-02	1.395762214079237368e-02	-9.221988546345425905e-03	-1.423153817322779340e-02	-7.334469333691782944e-02	2.675781756892854635e-02	-1.194981540164396019e-02	4.862879383936853650e-02	5.000000000000000000e+01	-9.922053324912612382e+00	-2.611402378719965191e-03	9.188679058569912753e-03	4.495653331396538312e-03	1.864841551343436599e-02	1.622887952557496363e-02	9.637213688135334855e-02	4.747811037591622568e-02	3.690625845505264735e+00	-6.440705886980126194e-02	3.043981806633746720e-02	5.754010387543546240e-02	4.399107460040931755e-02	-7.878704234566048792e-02	2.462658716824804583e-02	-6.591927795620894370e-02	-2.752413239538983175e-02	7.694109570050287894e-02	4.797811545434139263e-02	-5.950067587566323923e-02	1.227662756587396264e-01	5.000000000000000000e+01	1.164683464210860997e+00	8.562973866215939020e-03	-2.893900723436052536e-01	-1.589884649909839923e-02	5.000000000000000000e+01	-4.475278262411334224e-02	5.281179624089855917e-02	1.809358780433522468e-02	-1.712998267596306176e-02	5.000000000000000000e+01	-7.971222015983012166e-02	4.890239148910741594e-03	-6.325526152628751370e-04	-1.146530427202143917e-02	5.000000000000000000e+01	6.523574006879140352e-03	-4.074030279111130748e-02	4.106720016674786887e-03	-2.612244110445289397e-02	6.323064563532423965e-02	7.945785132438722143e-02	8.055929986388886410e-02	5.000000000000000000e+01	1.165068018337704278e-02	-7.307467644593712564e-02	-7.147083082451427538e-02	5.452937914088375887e-02	6.580438806651629779e-02	3.284451875498564988e+00	5.548089327697015155e-02	5.000000000000000000e+01	4.216819199364431336e-03	8.435147128991533211e-03	2.587057777951841039e-02	-1.552078766621303686e-03	-1.024525858079203405e-01	-2.625045381679735890e-02	2.655287349094510516e-02	-6.402216124887069593e-02	-1.187655582569414392e+00	-3.026289808095812550e-02	-3.377511128995613204e-02	-7.972290550067268056e-01	4.106253572672199925e-02	-6.083912440896178855e-04	1.323483867361294891e-02	4.705623111835240957e-01	1.066127751933363843e+00	5.000000000000000000e+01	-3.295578862073301751e-01	-2.621098350081020989e+00	3.173321787262127769e-01	-9.701881010717601506e-02	1.100312685918979488e-01	4.230771100020949693e-02	-2.894750744668973461e-02	2.013957346528151213e-02	6.457331697197374321e-02	-6.168160501069138713e-01	5.000000000000000000e+01
1.351826246771284712e+00	3.914604828524424818e+00	5.000000000000000000e+01	5.000000000000000000e+01	5.000000000000000000e+01	5.000000000000000000e+01	-4.883989039348841099e-01	-1.215033894840842565e+00	5.000000000000000000e+01	5.000000000000000000e+01	-3.410905520613256581e-01	2.785751734834922555e+00	5.000000000000000000e+01	5.000000000000000000e+01	1.525193323982843574e-01	5.000000000000000000e+01	5.000000000000000000e+01	5.000000000000000000e+01	-8.748398066578952359e-02	5.000000000000000000e+01	5.562409679039614474e+00	5.000000000000000000e+01	5.000000000000000000e+01	5.000000000000000000e+01	5.000000000000000000e+01	5.000000000000000000e+01	5.000000000000000000e+01	1.790847461694425879e+00	-1.176104783131307174e+00	5.000000000000000000e+01	5.000000000000000000e+01	5.000000000000000000e+01	-1.187874598195246989e+00	5.000000000000000000e+01	1.794386254183448326e+00	5.000000000000000000e+01	5.000000000000000000e+01	5.000000000000000000e+01	5.000000000000000000e+01	5.000000000000000000e+01	5.000000000000000000e+01	5.000000000000000000e+01	5.000000000000000000e+01	5.000000000000000000e+01	5.000000000000000000e+01	5.000000000000000000e+01	5.000000000000000000e+01	5.000000000000000000e+01	5.000000000000000000e+01	-1.700812360218046659e-01	5.000000000000000000e+01	5.000000000000000000e+01	5.000000000000000000e+01	5.000000000000000000e+01	5.000000000000000000e+01	5.000000000000000000e+01	5.000000000000000000e+01	5.000000000000000000e+01	5.000000000000000000e+01	9.844424714344947314e-02	1.100139705653697675e+00	5.000000000000000000e+01	5.000000000000000000e+01	5.000000000000000000e+01	5.000000000000000000e+01	-5.420148217538001134e-01	3.052044083698024046e+00	5.000000000000000000e+01	5.000000000000000000e+01	5.000000000000000000e+01	5.000000000000000000e+01	4.750610053161188895e-01	-1.824399462734331845e+00	5.000000000000000000e+01	-2.420205766286991356e-01	5.000000000000000000e+01	-3.051406800043960921e+00	5.000000000000000000e+01	-4.307836367620259121e-01	4.454870100906053315e-02	5.000000000000000000e+01	-3.443479189653438244e+00	1.319968236331413136e+00	-1.227190412363116989e+00	5.000000000000000000e+01	5.221903790108853860e-01	-2.142950065107734225e+00	5.000000000000000000e+01	5.000000000000000000e+01	5.000000000000000000e+01	-6.664568903359698870e-01	5.000000000000000000e+01
5.000000000000000000e+01	2.440350799009062543e-02	1.157019239957859102e-01	1.459540030495895535e-02	9.323926903784210407e-02	-1.280523904348983555e-01	5.947982844865527113e-02	-1.776113951878594346e-02	4.285431239740303266e-02	5.000000000000000000e+01	-5.162873175435949563e-02	5.000000000000000000e+01	-9.738798013015047772e+00	1.458965530854835352e-02	-4.436661759799192389e-02	2.043967020718316652e-02	-3.697826756441101315e-02	-1.327226715091318066e-01	5.000000000000000000e+01	8.962358105789748619e-02	6.918439417370220168e-02	2.378130367835490366e-02	1.772139457195861384e-02	-3.757002133589568138e-02	-4.804200317142449939e-02	3.033855510529618466e-02	-2.711717996253426924e-02	1.881521631132472908e-02	6.387098416526999431e-03	4.735952817830693662e-03	-1.189076852734632789e-01	5.000000000000000000e+01	5.000000000000000000e+01	1.919004105000743365e-02	5.000000000000000000e+01	5.747178740007018172e-02	5.000000000000000000e+01	5.975771504208423658e-03	-3.665697237641890593e-02	2.250397663026579287e-02	-7.370681697287630174e-02	5.000000000000000000e+01	-9.777328789266284681e-02	2.191353201561474159e-02	-9.724492627558260077e-03	2.312390143487644961e-02	5.000000000000000000e+01	-8.602201498369344349e-03	7.325678820086736764e-02	1.225492491085561700e-02	-7.450429829585067387e-02	-1.563742205157025306e-02	-1.360729958740839254e-02	2.039907309370586966e-02	5.000000000000000000e+01	1.744203996581156560e-02	8.567986127866899018e-03	-1.812229672599023622e-02	-6.380991664736437863e-02	2.256455164092484658e-02	5.000000000000000000e+01	-2.032957262813316068e-02	5.000000000000000000e+01	-3.480819343798986776e-02	3.677181315465225669e-02	2.758137230119552669e-02	-5.026733194193317572e-02	6.981303966240381444e-03	5.843079871141718812e-02	1.057642533201817864e-01	-5.835953692260569675e-03	5.000000000000000000e+01	2.717921630798301319e-02	-3.519926641429222541e-02	5.000000000000000000e+01	3.076148655003154569e-02	-4.935644253583410445e-04	-8.208525966752090730e-02	5.000000000000000000e+01	5.000000000000000000e+01	5.000000000000000000e+01	5.000000000000000000e+01	5.000000000000000000e+01	5.000000000000000000e+01	3.718971144681752078e-02	8.307844450747137177e-02	4.651769504780171871e-02	-4.422120978512732170e-02	-1.763882628647269954e-02	7.613211371570588470e-02	5.000000000000000000e+01	5.000000000000000000e+01
5.000000000000000000e+01	-8.259486438671334585e-02	-2.421206428820495138e-02	-1.605290346747711983e-02	5.532361026304884188e-02	-3.639007845527323509e-02	3.891750315433090829e-02	-3.193544403852478786e-02	-4.149436340559917169e-02	5.000000000000000000e+01	-2.154777394229828377e-02	5.000000000000000000e+01	-8.818061273579891335e-02	-9.814941281766527581e+00	-1.353111488465792191e-02	-1.389363221797330211e-02	-6.745610747364305659e-02	-1.505935533022226547e-01	5.000000000000000000e+01	-9.590397705516624793e-02	-4.071436934125447632e-02	-5.967376118024525500e-02	-9.834714845542756601e-02	-7.602175657621329519e-02	-5.527958071194112588e-02	-7.236640560703605507e-02	-3.402266212757939362e-02	1.460348720487619940e-02	8.144435069238360053e-03	-1.815055191907337939e-01	-7.033685095319221203e-02	5.000000000000000000e+01	5.000000000000000000e+01	3.282610132209782660e-03	5.000000000000000000e+01	-8.417505745143818996e-02	5.000000000000000000e+01	-4.739647191575024898e-02	-7.107046346844571837e-03	-5.644243871418436892e-02	-5.921074000303670759e-02	5.000000000000000000e+01	-4.090733169905269584e-02	-4.740385833369362839e-02	-6.973339873263323385e-02	-5.023981516184604368e-02	5.000000000000000000e+01	2.049012599855068104e-02	-4.756647097086692116e-02	2.971604780149832148e-02	-7.661063956223276850e-03	-5.090563328473590027e-02	-5.831890480809987648e-02	-3.401052993374947819e-02	5.000000000000000000e+01	-3.443685709322513028e-02	4.687998694926471914e-03	-6.850497496881453874e-02	-5.432751559263527402e-02	-3.475340264266318230e-02	5.000000000000000000e+01	7.546195884429880707e-02	5.000000000000000000e+01	-3.449499602334920451e-02	-4.158399727159791531e-02	-7.352443796162753953e-02	-2.681913769890420518e-02	-6.196112811653255170e-02	-3.199251216356506673e-03	1.199320765192320171e-01	3.671001363013368796e-02	5.000000000000000000e+01	-1.926697223220311117e-02	-8.497386048594156305e-02	5.000000000000000000e+01	-1.191460955551356810e-01	-2.065269756919168101e-02	-2.421394712677211458e-01	5.000000000000000000e+01	5.000000000000000000e+01	5.000000000000000000e+01	5.000000000000000000e+01	5.000000000000000000e+01	5.000000000000000000e+01	-5.063348982176385515e-02	-1.902792702188843207e-02	-6.308906788676553468e-02	-7.763874253662618463e-02	-1.706490524603350781e-02	-6.383444346349703702e-02	5.000000000000000000e+01	5.000000000000000000e+01
-5.040373843759033967e-01	1.187708690724252093e-02	1.745110526163373005e-02	1.819267981930695888e-02	4.834623425977600114e-02	4.880937122983592530e-02	-4.136905637591384299e-02	-1.343946399708793524e-02	5.368585048093028195e-02	-6.262544731517387664e-01	-2.063997120734796867e-02	-2.469125810286187106e-01	3.391592057307315361e-02	9.627516051174253575e-02	-9.819346194573059350e+00	-6.412173067384678571e-02	-7.934286706543954015e-03	1.256587708675282328e-02	1.130827887445110952e-01	-3.942524472383068107e-02	1.766505165679428755e-03	-3.389422540881122103e-02	-6.489872170298006948e-02	-1.632024912729174160e-02	-4.061215291950832917e-02	-1.496016792436393079e-02	-1.324556326057499400e-01	4.815678563330558215e-02	-3.604417470186570965e-02	-4.420944881090987238e-02	-6.729560942721980743e-02	-6.196395176849722741e-01	-1.617242914670446785e+00	-1.587473127175461837e-02	1.066420150439338077e-01	-9.492458438327740222e-02	-2.429188337455566726e-01	-4.267640087951573430e-02	-1.688608690679203536e-02	-1.502757783369948648e-02	1.229548020581030209e-02	1.037876883413450857e+00	-2.119068132914931624e-01	-7.142162756585944579e-03	-1.362430147637516166e-02	-1.576088120935411133e-02	-8.401558432741988991e-01	-1.368067411965960371e-02	-1.765252889568641112e-02	-9.720992724737943791e-02	-1.585866938153999289e-02	2.459541802510157443e-02	-2.529472780215669819e-02	-4.358938216514855052e-02	7.452546887094232408e-01	-5.706209015790349344e-03	4.532935303048202941e-02	1.771622384204369835e-02	-3.608170075372080926e-02	2.583141834900016479e-03	-1.190652430062579675e-02	1.420853803317808917e-01	4.564609575862469404e-01	2.335651595076338599e-02	-5.431547539812398018e-03	3.034495422092673908e-02	-1.096130081413304452e-01	-7.474157474318347816e-02	3.376360759221763014e-02	5.643479759033800079e-03	9.103800028639348271e-03	1.203663029105310533e+00	1.324886338845240874e-02	-5.313036588634741098e-02	1.957057294561825866e+00	9.983068735868492333e-03	5.672886622834365233e-02	-4.564424969734612141e-03	-8.992094845681133375e-01	-8.305793284015226818e-02	2.130383082851899257e+00	5.265213289508540173e-01	-9.455305738502349788e-01	-1.222836432435521203e+00	8.210414635133257699e-03	3.788275751479130982e-02	6.136141667271931971e-02	3.467639433535553428e-02	2.040744243413911488e-02	-1.616109933488184269e-02	-4.921014068394919949e-01	-1.574764855725098833e+00
5.000000000000000000e+01	6.168953938803342640e-02	-1.912864830028608576e-02	-1.696712278615732789e-02	4.684753670462896841e-02	1.425785445421505308e-02	-2.579542236295279990e-03	-6.889276559068499561e-02	5.128652995708665729e-02	5.000000000000000000e+01	-1.179330218360030713e-02	5.000000000000000000e+01	-2.381550937718104194e-02	4.855162443691485308e-02	4.528744589352526329e-02	-9.823582111691200325e+00	4.867416743412562169e-02	3.620134575688553364e-03	5.000000000000000000e+01	5.837358052902469688e-03	-9.059038502377447094e-03	2.506026979769059373e-02	1.465665482696923948e-02	1.000168119542109435e-02	-5.732071813615560729e-02	1.808842162465962647e-02	6.035803191968654863e-02	4.752382624618999712e-02	-1.489420919971023126e-02	-2.752542026588983975e-02	-3.296494803091278448e-03	5.000000000000000000e+01	5.000000000000000000e+01	8.538772365565078237e-02	5.000000000000000000e+01	-6.757921522300393280e-02	5.000000000000000000e+01	3.788881994644779927e-02	2.251418286986082290e-02	2.513212502323289299e-02	-7.697884243072683486e-02	5.000000000000000000e+01	-3.371811539858701745e-02	-7.920277892915965345e-02	4.713622544260295810e-02	7.807133151344276822e-02	5.000000000000000000e+01	2.835918764448823459e-03	-4.629668886279637158e-02	3.461162045750332261e-02	3.427066315533303098e-02	-1.111791414795226633e-02	-4.254285619919053602e-02	4.119192820044412923e-02	5.000000000000000000e+01	6.611655703210893298e-03	-6.080005287459645802e-03	-3.372572686448996500e-03	5.800644037011628423e-02	2.512441526932857397e-02	5.000000000000000000e+01	-1.410450226167574497e-02	5.000000000000000000e+01	-2.211870221587266400e-02	6.268012809854031642e-02	-4.771013803862094588e-02	-7.950294228064069477e-03	2.319497496366726072e-02	5.340560833179232303e-02	9.719702724962776819e-02	7.071526715017960318e-02	5.000000000000000000e+01	7.169640529654221217e-03	3.203675268928525555e-02	5.000000000000000000e+01	-1.042462988533217685e-02	1.121849417237056057e-01	7.645481584963252641e-02	5.000000000000000000e+01	5.000000000000000000e+01	5.000000000000000000e+01	5.000000000000000000e+01	5.000000000000000000e+01	5.000000000000000000e+01	-1.510352054680485362e-02	4.289039788564039113e-02	5.858757501916612292e-02	1.571310238994720956e-02	-5.260083672942727356e-02	-6.802692948064697001e-03	5.000000000000000000e+01	5.000000000000000000e+01
5.000000000000000000e+01	-5.297925156774039440e-02	-6.015226662546871135e-04	-5.025467843332002277e-02	-7.301987116375692304e-03	2.339269503087599428e-02	-6.919167451124448934e-03	2.187546046001676361e-02	-3.898290301594110885e-02	1.469542233833669886e+00	-1.277978952583130531e-02	5.000000000000000000e+01	-4.373318355025149207e-02	-3.787434220141350227e-02	3.916389262831824342e-02	6.615048679749074845e-02	-9.875637470913055438e+00	2.765862268307640003e-03	5.000000000000000000e+01	-5.119069331488998453e-02	2.966056537714194252e-02	-4.652058964823541087e-02	-3.254206940517070240e-02	-6.055466329764848908e-03	-9.963829539109363490e-03	-2.701214693806462674e-02	8.265665571573030390e-03	4.728231777868209529e-02	2.948162683510912110e-02	-1.140278692567183068e-02	1.153836509734025052e-02	1.848937640407961380e+00	5.000000000000000000e+01	6.780202148817369989e-02	5.000000000000000000e+01	2.045246980872516065e-02	-3.408874601796345050e-01	-2.458400533055036391e-02	2.069233253846475273e-02	-4.646299209735527125e-02	-1.579454833889230025e-01	5.000000000000000000e+01	-4.269603944203952117e-02	-3.610630287257775989e-02	-1.467197853042366378e-02	1.207204202926249331e-01	5.000000000000000000e+01	3.931745217986590962e-02	-9.804763206721380225e-04	-4.506480100391425415e-03	4.590288856068450857e-02	-5.155327892144152824e-02	-2.857928205749353870e-02	-1.496627898285034577e-02	1.497448039982286705e+00	-9.087358472445850044e-03	-6.858553434630831891e-02	4.726034420157715528e-03	-1.807911489577247038e-02	-9.306280537121155993e-02	5.000000000000000000e+01	4.434992557581850930e-03	-1.700545191675975731e+00	-4.951753397739348111e-02	3.861813404980900949e-02	3.384757882139979857e-02	-9.910677275012405585e-02	-5.602728155610885163e-02	-9.159985478702453721e-02	8.638989066376794035e-02	8.162710130901308647e-02	5.000000000000000000e+01	-6.331931108181922119e-02	-3.961998837624704228e-02	5.000000000000000000e+01	-3.514841706198940097e-02	6.716929578712362015e-02	-2.525426998434786990e-02	5.000000000000000000e+01	-1.000000000000000000e+01	5.000000000000000000e+01	5.000000000000000000e+01	5.000000000000000000e+01	5.000000000000000000e+01	3.958294042993008681e-03	2.243550704601293341e-02	1.711541339878188761e-03	5.750529785897042206e-04	3.687903979265261516e-03	-5.518278011098282781e-02	5.000000000000000000e+01	5.000000000000000000e+01
5.000000000000000000e+01	-6.556064012955796494e-02	-4.175025809894977735e-02	-4.566209296685847657e-02	4.697286092031265764e-02	7.976913381220458385e-03	8.391085735681891658e-03	2.357063475254782617e-02	-2.959230075461143777e-02	5.000000000000000000e+01	5.783397082199723260e-02	5.000000000000000000e+01	-9.148509251139223808e-02	5.363886322467160961e-02	-9.629462457958694321e-02	-7.058497720676133735e-03	2.518534951432592484e-02	-9.854354167295614531e+00	5.000000000000000000e+01	1.391609835972543174e-02	3.681980317422479249e-02	4.863555566005282882e-03	6.547544754101553531e-03	2.269384945999091286e-03	3.000491982960498336e-02	-9.574240308923590015e-02	3.643695835353195217e-02	1.276625261002884426e-01	1.676497746066977004e-02	-2.436701055607740432e-02	-1.542564157093117769e-02	5.000000000000000000e+01	5.000000000000000000e+01	2.139007868241502019e-01	5.000000000000000000e+01	-1.295273679509776135e-02	5.000000000000000000e+01	-2.404694774558501988e-02	2.590473202642857783e-02	-5.175539938435061438e-02	-1.158080369273208066e-02	5.000000000000000000e+01	-7.334791464833678720e-02	-2.651153243078999827e-02	1.921898356242323844e-02	3.180289680804819497e-02	5.000000000000000000e+01	8.074019378991756368e-02	2.471006644367115118e-02	2.750088400000432962e-02	-4.067956898396901666e-02	-9.291974375128231323e-02	-5.208181761240503194e-02	3.813097196269719328e-03	5.000000000000000000e+01	-3.526194839740183495e-02	-4.797354449886969546e-02	1.297771095051419854e-01	7.083324752148732750e-02	7.281571579911579051e-02	5.000000000000000000e+01	3.218458447183900756e-02	5.000000000000000000e+01	7.521026213856669453e-03	-3.571438254060898404e-02	-4.796142829877669822e-02	-4.761762134097267951e-02	-2.031934819801603856e-02	-2.436948271414263872e-03	1.169582168304933792e-02	2.063971013121415968e-02	5.000000000000000000e+01	3.799598558751893229e-02	4.772887905226162741e-02	5.000000000000000000e+01	-5.800946260038864627e-02	-1.888004736959566707e-02	-2.283403239920728592e-02	5.000000000000000000e+01	5.000000000000000000e+01	5.000000000000000000e+01	5.000000000000000000e+01	5.000000000000000000e+01	5.000000000000000000e+01	3.866247971706317232e-02	2.308350111713815267e-02	1.310333523742130031e-02	-1.935294657664896403e-02	-1.826516263233578588e-02	4.869158975127958061e-02	5.000000000000000000e+01	5.000000000000000000e+01
-7.126467236864951760e-01	7.398931014069419776e-01	5.000000000000000000e+01	5.000000000000000000e+01	5.000000000000000000e+01	5.000000000000000000e+01	-4.237932833309636382e-02	-1.914767317743398811e+00	5.000000000000000000e+01	5.000000000000000000e+01	9.207262450104618523e-01	2.337063202936886075e+00	5.000000000000000000e+01	5.000000000000000000e+01	2.327656221748159449e-01	5.000000000000000000e+01	5.000000000000000000e+01	5.000000000000000000e+01	3.182526921066634595e-01	5.000000000000000000e+01	6.642634592996893295e-01	5.000000000000000000e+01	5.000000000000000000e+01	5.000000000000000000e+01	5.000000000000000000e+01	5.000000000000000000e+01	5.000000000000000000e+01	2.340199704744561349e-01	1.809454609849496520e-01	5.000000000000000000e+01	5.000000000000000000e+01	5.000000000000000000e+01	1.755502465439777449e-01	5.000000000000000000e+01	7.040085957126673843e-01	5.000000000000000000e+01	5.000000000000000000e+01	5.000000000000000000e+01	5.000000000000000000e+01	5.000000000000000000e+01	5.000000000000000000e+01	5.000000000000000000e+01	5.000000000000000000e+01	5.000000000000000000e+01	5.000000000000000000e+01	5.000000000000000000e+01	5.000000000000000000e+01	5.000000000000000000e+01	5.000000000000000000e+01	-1.161582045622102377e-01	5.000000000000000000e+01	5.000000000000000000e+01	5.000000000000000000e+01	5.000000000000000000e+01	5.000000000000000000e+01	5.000000000000000000e+01	5.000000000000000000e+01	5.000000000000000000e+01	5.000000000000000000e+01	-7.189297880860027190e-01	1.410835624047375392e+00	5.000000000000000000e+01	5.000000000000000000e+01	5.000000000000000000e+01	5.000000000000000000e+01	-2.174884317484717222e+00	-6.212083529086434019e-01	5.000000000000000000e+01	5.000000000000000000e+01	5.000000000000000000e+01	5.000000000000000000e+01	-2.146404474196655698e+00	-5.637084734232516992e-01	5.000000000000000000e+01	7.997230332151411547e-01	5.000000000000000000e+01	-1.176886540924559216e-01	5.000000000000000000e+01	-8.118747620343422788e-01	7.499974723604678761e-01	5.000000000000000000e+01	1.858330169368744567e-01	-1.247440331411978187e+00	-7.309815256879192980e-01	5.000000000000000000e+01	-5.270775693694741193e+00	-1.905747790560088362e+00	5.000000000000000000e+01	5.000000000000000000e+01	5.000000000000000000e+01	1.101296973036879567e+00	5.000000000000000000e+01
5.000000000000000000e+01	2.056312360864269786e-02	2.782138093746000518e-02	-7.336947057977701546e-03	-2.119472022712286328e-03	2.811021368355504785e-02	-8.418347557822922211e-02	-1.990144598188714822e-02	-3.501149113027191700e-02	-9.641068515610260459e-01	7.300824027129840244e-02	5.000000000000000000e+01	4.488977559356092939e-02	2.802068221527394265e-02	-5.044450452423984710e-02	-1.129161714342243744e-02	4.639995613636532790e-02	-5.750715202071327546e-03	5.000000000000000000e+01	-9.797676270796136677e+00	7.099814690397915351e-02	2.718640155168565789e-02	2.602642100796986532e-02	9.935013940952561184e-02	5.032673314557374600e-02	-4.239897930264273362e-02	-6.994300304353885667e-02	4.661850781054844434e-02	-3.571698056743115995e-02	1.238519894885231100e-02	-3.022985227903014424e-02	5.000000000000000000e+01	5.000000000000000000e+01	2.923522192252811860e-02	5.000000000000000000e+01	-6.315525171540357918e-02	5.000000000000000000e+01	-2.808611721877253206e-02	-4.810669735008236969e-02	1.443345635331072171e-02	3.686433662656077997e-02	1.140171895737697838e+00	2.060951983455184058e-02	5.063317783624982776e-02	1.706587802374161114e-03	4.097986494492426857e-02	3.545928286361404447e-01	3.789449549720553395e-02	-5.035976214475031826e-02	-8.970979518514787115e-03	6.539413204722502315e-02	5.984074020274760680e-02	-3.450138923210483571e-02	1.173224243236626468e-02	5.000000000000000000e+01	2.630488283513037623e-02	-4.994960805731802483e-02	-3.693068320046279801e-02	-5.171679180083057353e-02	-1.132191340042897933e-02	5.000000000000000000e+01	-4.593628264921421379e-03	5.000000000000000000e+01	3.281813768031856954e-02	3.975199651490440161e-02	-1.434891532690264239e-02	-9.537366907715503703e-03	-2.626489803966090483e-02	6.132180851020008032e-03	1.302137745579917683e-01	-3.684616833154895355e-02	5.000000000000000000e+01	-7.687712639279478677e-02	-2.122165211016370859e-02	5.000000000000000000e+01	-1.730419884372938130e-02	6.079470060354368217e-03	5.700250723092888105e-02	5.000000000000000000e+01	5.000000000000000000e+01	5.125938168856705723e-02	5.000000000000000000e+01	5.000000000000000000e+01	5.000000000000000000e+01	-6.197382488093278186e-02	-3.248813356724686383e-03	1.276439681782730318e-01	2.535584224582226529e-02	2.059457580168669311e-02	3.976109370052317848e-02	5.000000000000000000e+01	1.184848341533477845e+00
5.019896986685101758e-01	-8.383468359854109875e-03	-6.896470957460776319e-02	5.791099110114191623e-02	-5.615542054887862067e-02	-7.009773186873681505e-02	-6.158389037433714686e-02	-6.587063003846443943e-02	1.155163486274989092e-03	-7.667420846758127295e-01	-1.661358310214416656e-01	-1.263398648273437730e-01	-2.621792859904967937e-02	2.106916728533340943e-02	-2.230609085261512844e-02	-7.610089385738962042e-04	-5.087608889930695516e-03	-5.642487374501156672e-02	-3.988669251315492548e-01	-2.814115892667980526e-02	-9.875099417156752324e+00	-1.906235362073675083e-02	-8.025610730284132507e-03	1.770495290126796600e-02	-1.391908324049588863e-01	-4.346420314872607993e-02	-6.574615375025519293e-02	-1.011546114931351215e-02	-9.701357996998054289e-02	-6.828288207714285941e-03	-4.417028990119253179e-02	1.898485217192959595e+00	-6.512438225773735656e-01	1.692795630152728673e-02	-1.911476492951435624e+00	-2.316209194317522466e-02	1.643275344882408007e+00	-1.439404806305690128e-02	-1.993235684438575406e-01	-2.208098456235070839e-01	-1.491398097724427052e-01	1.039382397603748176e+00	-3.490807854356527129e-02	-1.014342896087186549e-03	-2.286582976252499871e-02	-1.345279034509586913e-01	-5.511414499686386748e-01	-5.384697999712353272e-02	-2.529304951187003048e-02	-1.204442477091994049e-02	-4.217758960263066903e-02	-1.212675303930614290e-01	-9.300170595355962411e-02	-7.346117162278917312e-02	-2.421152179153221784e+00	-3.930574619583916685e-02	-1.396503251210151342e-01	-3.286175598255006852e-02	-8.897314164302461137e-02	4.934474725219880568e-04	-6.855114430127587921e-01	-7.368857221252554657e-02	3.735335826107064050e-01	4.717168727993224092e-02	-2.462476363251242528e-02	7.681173042003645694e-03	-9.301616868736155286e-02	-6.668152061796654706e-02	-3.659066233417041653e-02	2.068026989530214865e-03	-4.372459095472671503e-02	-9.263075569389319641e-01	2.270172254175130411e-02	-3.638231263419298978e-02	-1.851406029119935237e+00	-3.047068881350899552e-02	-1.028234871898143880e-02	-5.081342256877006275e-02	2.170816981105788412e-01	1.886564513495454509e+00	2.210772193304962219e+00	-2.088047871477770823e+00	1.836517437105374295e+00	-1.229271596534160932e-01	-1.728134171740439845e-02	2.124466162275976400e-01	-5.283492241383176691e-02	-1.329007410757530594e-01	-9.597335255708723534e-02	-8.117145406099335325e-02	-4.040756159645131351e-01	-6.962222746595925216e-01
5.000000000000000000e+01	1.341839985402563766e-02	3.282910472324648832e-02	-2.263699896908417941e-02	-4.129874492552002008e-02	8.251652506467133108e-02	7.662649702096685500e-02	-4.634653233302131470e-02	3.070044872119903623e-02	-9.635706960205920879e-01	-1.306758149259376785e-02	5.000000000000000000e+01	-2.298710038523595414e-02	1.714389172714168852e-02	3.319511940943226363e-03	-3.040313248912757810e-02	-3.000421967395240641e-02	-2.335637309939017081e-01	5.000000000000000000e+01	-7.978857987817855948e-03	5.699875816862536720e-02	-9.781567072601667689e+00	1.685028043147032478e-03	-9.740891176880053792e-03	3.126107866912568312e-02	2.731546733161014165e-02	-2.395047703185791341e-02	-3.072092563172139010e-02	1.002041872919064624e-05	5.310883835092415628e-02	-1.867530113525973923e-02	8.293919045247626354e-01	5.000000000000000000e+01	-4.985623477645895890e-02	5.000000000000000000e+01	-1.301570542213112414e-02	2.542303459559556167e+00	2.853846301256794671e-02	2.551724701321490818e-02	-1.021308728091468720e-01	3.157418477598890501e-03	5.000000000000000000e+01	6.072271058098117208e-03	8.331668930812459462e-02	-1.387944091774049281e-02	-5.308135280828354952e-02	5.000000000000000000e+01	5.037613957093826228e-02	6.650662755725976483e-02	-1.225441560290289195e-02	7.295612081706032148e-02	-2.799113756019322441e-02	7.553196632318998072e-02	-1.815431609920897457e-02	-3.079467465826636330e-01	5.412110609493055863e-02	9.614304824646308090e-02	6.944583787338940405e-03	1.256002164577524165e-02	2.279862346024814912e-01	5.000000000000000000e+01	2.032280930573395969e-02	8.367927557187719856e-01	-1.464782433728412971e-02	3.480664667584168481e-02	-1.712032928405978968e-02	1.540976514421975828e-02	1.336480388740406968e-03	-1.294872946814811486e-02	4.694389200374249338e-02	3.427168209383058689e-02	5.000000000000000000e+01	1.883331383909502346e-02	-2.318058018548833574e-02	5.000000000000000000e+01	-1.628057121728919768e-02	3.897313047676064651e-02	-7.342538510536042451e-02	5.000000000000000000e+01	7.848347838432269130e-01	5.000000000000000000e+01	5.000000000000000000e+01	5.000000000000000000e+01	5.000000000000000000e+01	-7.664282986583813295e-02	9.589148968047940536e-02	-3.465932959904583638e-02	6.516926847344585265e-03	-7.636118808946691650e-02	1.355793742997785378e-01	5.000000000000000000e+01	5.000000000000000000e+01
5.000000000000000000e+01	-5.212392882696283841e-02	-1.433290195598382964e-04	-5.747485413518956671e-02	-7.735179669840004657e-02	-2.903810856950863814e-02	-1.882380361105317687e-02	-3.449592171984248307e-02	-4.743672723558915727e-02	5.000000000000000000e+01	2.801322185975262113e-02	5.000000000000000000e+01	-9.446170001169054697e-03	3.591277704135720228e-02	-1.281871571159214247e-02	1.159154288155491291e-01	-3.601625313793798550e-02	-9.675444175293011762e-02	5.000000000000000000e+01	-6.638714757907053510e-03	1.639768230339912550e-02	5.014453615269289389e-04	-9.854681165033664314e+00	5.618626140724215096e-02	-2.058220638628878874e-03	2.078627026351114859e-03	-1.012921628590890931e-02	7.045017377711351551e-03	4.445053171418548998e-02	2.257876953866083322e-02	4.672775218002017152e-03	5.000000000000000000e+01	5.000000000000000000e+01	2.903277536441616763e-02	5.000000000000000000e+01	6.622211274232280009e-02	5.000000000000000000e+01	8.522875506166389253e-03	1.893953831657948323e-03	-5.427047349790531383e-02	-6.689180716554493644e-02	5.000000000000000000e+01	-1.474973537291977832e-02	1.837061373247034918e-02	-9.689266065265436656e-02	3.096510285762726564e-02	5.000000000000000000e+01	3.127495469567294351e-02	2.543847682006557948e-02	3.484151246514927830e-02	-3.804752894814487918e-02	3.716328045735307201e-02	-2.786146730518639092e-02	-9.055823381150944484e-02	5.000000000000000000e+01	-3.913053263078705019e-02	-3.641223211580420227e-02	-1.034140059635746817e-01	-2.279607544276440051e-02	-1.594659050909772585e-02	5.000000000000000000e+01	-1.253284475759495857e-02	5.000000000000000000e+01	-3.235112322467633555e-02	-1.871496608229860151e-02	-7.017695669346604714e-02	-8.908685503686038232e-02	-1.107360007452365923e-02	-1.117254336384153474e-01	8.115555148620613723e-02	6.685072454869954439e-03	5.000000000000000000e+01	-8.106386893440094277e-02	5.040235222580757846e-02	5.000000000000000000e+01	-2.491058678426427350e-02	-1.629128980120926606e-02	-7.427100138862762282e-03	5.000000000000000000e+01	5.000000000000000000e+01	5.000000000000000000e+01	5.000000000000000000e+01	5.000000000000000000e+01	5.000000000000000000e+01	-1.628457098122570446e-01	5.454448886514190464e-02	2.252892352543920534e-02	-5.914948264069906647e-02	-7.759228372777143834e-02	-2.303101002285569757e-02	5.000000000000000000e+01	5.000000000000000000e+01
5.000000000000000000e+01	-7.287628333176594374e-04	-1.724826432157865880e-02	1.536782902271806306e-03	5.265510644047977779e-02	-1.151564714618018570e-01	1.245292139312518948e-01	-1.020636254128057252e-02	7.001439313924019692e-02	5.000000000000000000e+01	-1.679182011452921147e-02	5.000000000000000000e+01	-2.958827647545882178e-02	2.053715434609226786e-01	4.233525279367929273e-02	5.376989744961916534e-02	6.349828069104600237e-02	-4.655481340649533784e-02	5.000000000000000000e+01	9.436025552184488033e-03	5.669097829329537708e-02	-7.596261723885344881e-03	3.770604773991435149e-02	-9.814518753800339113e+00	1.622475966738356318e-04	-2.254817602825495010e-02	-1.672005342130847977e-02	9.280701416361600287e-02	-8.277895269801585111e-04	9.987341776924488213e-02	3.458304165012643372e-02	5.000000000000000000e+01	5.000000000000000000e+01	7.093454850330533322e-03	5.000000000000000000e+01	7.329820369195172609e-03	5.000000000000000000e+01	4.226098025889433313e-02	3.080501074697188785e-02	3.670794181304741412e-03	7.347947745373741013e-02	5.000000000000000000e+01	6.005945078769175591e-03	-5.832999613133479921e-03	-6.831285479387995407e-02	-5.261546126479831574e-04	5.000000000000000000e+01	3.422979355139296048e-02	1.162712652190684703e-01	-2.550319932464888834e-03	3.427117839193442178e-02	-7.935107816694013036e-03	1.111242230058004932e-01	9.326038251416438052e-03	5.000000000000000000e+01	-1.424392178863870088e-02	-2.173430271323313623e-02	2.908864623323493756e-02	-1.114786999933856104e-02	7.703930783306369746e-03	5.000000000000000000e+01	3.082034915182938623e-02	5.000000000000000000e+01	-3.229493491570230995e-02	-2.869671362479839227e-02	1.417341100142150388e-02	6.854764570893878348e-03	7.142439631656330445e-02	2.168710110790237830e-02	1.706319073473586412e-01	-1.307582342356608703e-02	5.000000000000000000e+01	-2.522229299063165342e-02	-2.939836739312318321e-03	5.000000000000000000e+01	2.367962697817106721e-02	1.183200665298240030e-03	5.646760260427438095e-03	5.000000000000000000e+01	5.000000000000000000e+01	5.000000000000000000e+01	5.000000000000000000e+01	5.000000000000000000e+01	5.000000000000000000e+01	1.975531117171537565e-02	4.517632401421892846e-02	1.857047163763318395e-02	-1.683040271251929352e-03	2.925573699478484224e-02	1.285958165373722074e-02	5.000000000000000000e+01	5.000000000000000000e+01
5.000000000000000000e+01	-6.654755960134592363e-02	-3.003265261447703172e-02	-1.002102062297107257e-02	7.139115600936919714e-02	7.919986851308603859e-02	3.638386236855764566e-02	-1.998663324328800797e-02	-4.211351809186222178e-02	3.335441231178042365e-01	-2.621229387572001496e-02	5.000000000000000000e+01	6.170865349439480507e-02	-2.415964976585698639e-03	-8.244757856718951117e-02	-2.026753816499035979e-02	1.984910658378163661e-01	2.148534363465155229e-03	5.000000000000000000e+01	5.137140435832600154e-03	1.104962257250024504e-01	-3.230300001394603715e-02	-1.774923569956145253e-02	-8.698078524936552272e-03	-9.781617365695842281e+00	-2.330703082874038129e-02	-4.300249545317850336e-02	7.586096311295510708e-03	4.147062243701431228e-02	-4.119208871892612173e-02	2.041844344321135443e-02	-1.126694064330786560e+00	5.000000000000000000e+01	-4.672188893024091516e-02	5.000000000000000000e+01	-5.094239714529992524e-02	-7.386665696622136679e-01	-4.783968268356438708e-02	-1.472693127720151041e-01	-7.874867598891477014e-03	1.879577000081223553e-02	1.914081792594559461e+00	2.247175213730645271e-01	3.597210618827630796e-02	-1.115725467556052397e-01	-3.899676170303421896e-02	-1.832539106221797054e+00	-1.042538148480340321e-02	-1.670649454003899107e-03	4.191745108623134292e-02	-3.085254309851224314e-02	-1.531967777522794116e-02	3.303396017222926667e-02	3.609339477179877853e-02	-9.823460835376316425e-01	1.805170944317609910e-02	4.683362814327873304e-03	-5.940768167677576428e-02	2.653511272027285137e-02	6.798997715297022681e-02	5.000000000000000000e+01	3.159606500944479174e-02	2.545735774926087200e-02	-2.225757469915031969e-02	7.269046264127861090e-02	-6.575708257929738232e-02	3.654764764153048406e-02	-9.781724179868853120e-02	1.173883727079858171e-02	5.610068450274462853e-02	2.636705765960450920e-02	-2.055711227262611462e+00	-2.947667260985999127e-02	-8.944513632551198690e-02	5.259498537962297160e-01	2.819234419418204657e-02	4.477651084600157289e-02	-5.291941157138159435e-02	5.000000000000000000e+01	6.326758748304363023e-01	4.911698456240052302e+00	5.000000000000000000e+01	5.000000000000000000e+01	5.000000000000000000e+01	2.379127991364921382e-02	5.331746009112676987e-02	-1.018202844282106202e-02	-7.754394025335951610e-03	3.029596620351123967e-02	-4.961888309031445982e-02	5.000000000000000000e+01	-1.457566033469699818e+00
5.000000000000000000e+01	4.906933400371239068e-02	-9.043443151973031349e-03	5.577932749242304339e-02	6.716259549012114360e-02	4.323611762039798051e-02	-5.251862721317732130e-02	1.252559756218279627e-02	4.812039637019456528e-02	5.000000000000000000e+01	1.959252861529191009e-04	5.000000000000000000e+01	2.970429955135961766e-02	6.855795258459355945e-02	2.602091956438027515e-02	-2.498077145567239449e-02	3.277632483096715871e-02	5.569821666495133883e-02	5.000000000000000000e+01	-4.850526589855887194e-03	5.136147766883202709e-02	2.787449827107355352e-02	-6.144714671118140133e-03	-3.469015734963722467e-03	3.450999648534216341e-02	-9.832827321319667746e+00	-5.842079547578716116e-04	2.183065837882417967e-02	2.445055350562005611e-02	-5.578976090430132900e-02	7.186606967458043782e-02	5.000000000000000000e+01	5.000000000000000000e+01	1.377436038635985148e-02	5.000000000000000000e+01	5.241229475691992767e-02	5.000000000000000000e+01	6.086656294612396989e-02	-2.325672888690907684e-04	-3.159825973586685710e-02	5.061142833956198961e-02	5.000000000000000000e+01	-2.857607624942011190e-02	1.434389659756746260e-02	2.982916288747394784e-02	9.246156357312539098e-03	5.000000000000000000e+01	4.235858991665317208e-02	4.796939204882354896e-02	-3.764046141700119752e-02	1.309272091986468101e-01	-3.363706908985299865e-02	-4.839735459121501798e-02	6.782240543657214182e-02	5.000000000000000000e+01	1.928133623882355777e-02	3.567555957108051179e-02	-1.085294584320924266e-01	-4.771069439210449264e-02	8.835418666732815923e-03	5.000000000000000000e+01	3.623438996536340606e-02	5.000000000000000000e+01	-4.004083191223102578e-02	-2.122841387305641429e-03	-3.692258980124625556e-02	9.210510004269169965e-03	-8.231239424616651479e-02	2.807405019718264144e-02	4.395476377017003972e-02	-7.134085688864799484e-03	5.000000000000000000e+01	1.950980995883476107e-02	-8.113192703256788541e-02	5.000000000000000000e+01	4.775579570796376766e-02	4.519842804874926734e-02	-1.074112773170302765e-02	5.000000000000000000e+01	5.000000000000000000e+01	5.000000000000000000e+01	5.000000000000000000e+01	5.000000000000000000e+01	5.000000000000000000e+01	-3.083152996232855700e-02	-6.265268505202340084e-03	-1.464697062357792762e-02	2.969179002640817341e-02	4.291624685854997234e-02	-1.077643245179656789e-01	5.000000000000000000e+01	5.000000000000000000e+01
5.000000000000000000e+01	-2.562175249157279747e-02	-1.039409728823570411e-01	1.348770854087177722e-02	9.758113087091457860e-02	7.297381798608698622e-02	-3.094233776294615448e-02	-2.592793878091126381e-02	3.409294452506309980e-03	3.463153251616704065e-01	4.782597627714560429e-03	5.000000000000000000e+01	1.403835872916943742e-02	1.031714499821534750e-02	-6.954688178089307726e-02	-2.537318518292882435e-02	-2.847881969288158094e-02	1.440167849865516339e-02	5.000000000000000000e+01	5.320686272780920933e-03	5.171536237091187843e-02	-4.747434289772515040e-03	7.276330059545203788e-02	4.096225864875698702e-02	-3.430698153524142091e-02	1.350717704542953382e-02	-9.902786135571332693e+00	2.986694093760085267e-02	-3.538820419230562925e-02	-5.531421450495912356e-02	-3.606533802055184035e-02	5.000000000000000000e+01	5.000000000000000000e+01	7.455282981896399486e-02	5.000000000000000000e+01	1.945584560188285891e-02	5.000000000000000000e+01	6.729020669175789227e-02	5.385858473904019117e-02	-3.441698454891019276e-02	1.222649011138883385e-01	-5.074665973939347374e-01	1.649292908561196883e-02	-1.016998107062846816e-02	-1.477924275653948703e-02	7.063683977157073079e-02	-4.812969553924100752e-01	-6.784420789813775353e-03	-2.545393510002117235e-02	4.745704864802157558e-02	-1.048921851753562701e-02	5.007221155015847275e-02	-5.581768111055641218e-02	7.172139750826342190e-03	5.000000000000000000e+01	4.004003239131730812e-02	-8.565333632096247540e-02	-6.372162735285544222e-02	1.508640897486111625e-02	3.402798459061390918e-02	5.000000000000000000e+01	-7.942943433296167921e-02	5.000000000000000000e+01	1.296341784686683802e-03	-5.095545574312209530e-02	-3.450175365392662945e-03	3.503447296787680354e-02	1.153243157290559893e-02	-7.602931990954077965e-05	5.690001936385844644e-02	-3.738148131489869852e-02	5.000000000000000000e+01	-2.275235720065266892e-02	-3.163485757697939021e-02	5.000000000000000000e+01	1.992700502443698653e-03	-1.218008537802719657e-02	-2.788263639773644244e-03	5.000000000000000000e+01	5.000000000000000000e+01	-6.757065284919138159e-01	5.000000000000000000e+01	5.000000000000000000e+01	5.000000000000000000e+01	-4.641423317835401130e-02	6.590431705891434955e-02	5.952495944518727128e-02	-6.139152493731627781e-03	2.694275026802984696e-01	6.430390664329216355e-02	5.000000000000000000e+01	-2.588270283900347968e-01
-5.532232366904451526e-01	-3.038226524573557283e-02	-1.061288914007738338e-01	-1.402685191965357958e-01	3.233491981468838289e-02	-3.435708467744188338e-02	3.342757143697682679e-03	-4.870545962545039936e-02	-8.624598108016019726e-02	-5.570227141692477568e-01	-7.303629048153605086e-02	2.587428901776968049e-01	-5.791674326599056954e-03	-3.812287237639033766e-02	-7.118068907738984985e-02	-2.085674854277876425e-02	3.116358605898388381e-03	-9.256701827340080291e-02	1.038800838186467734e+00	-1.147715445521941754e-02	-2.484489254407967231e-03	-3.944316672404886426e-02	-1.613287471048104743e-02	-3.778669329893732248e-02	-2.365024035281906509e-02	-5.330090494059089301e-02	-1.939694537239140468e-02	-9.741614288479617301e+00	-1.586184748540329648e-01	-9.601180721689110686e-02	-6.684140361291647514e-02	3.049599578053388438e+00	-3.692306696526764243e-01	-9.288482778018562758e-02	-1.919647873293137907e+00	-1.840307946226255389e-02	4.537174395419723893e+00	-1.379206877959302802e-01	-1.633398050969019633e-01	-2.277877440585976757e-02	1.559586603832427811e-03	-1.561414892891594408e-01	2.317255133538411588e-02	-2.634001774456598208e-02	-4.763640503695442535e-02	7.453723137382039544e-03	-3.911113297504604791e-01	-6.311635511202851045e-02	-9.420512527899084498e-02	-6.891628325983223391e-02	-3.123085881130522323e-01	-3.619126854053438935e-03	1.309789778032596904e-03	-5.945566163792916775e-02	-1.138578928224428299e+00	-1.030901968643746919e-01	-7.071164531137261178e-02	-1.077569609465410111e-01	-2.260979761112965128e-02	-1.974907888104358161e-02	-1.794101479981443870e+00	2.339141499653629719e-02	-1.150975586598697170e-01	-5.032624161446014321e-02	1.886643346679599612e-02	-4.683214848938201808e-02	-9.474842011406504894e-02	-2.737024840143213386e-02	3.421253918083938528e-02	7.328818739317580211e-02	-4.883064087954518129e-02	1.877543577699805510e+00	-7.221516514109682650e-02	-8.594774430302180857e-02	1.327327230894344845e-01	-4.189935017165376252e-02	-4.948613612953766012e-03	-5.617319851426026689e-02	5.753264062484050312e-01	-2.023668874772821091e+00	8.648460275368542449e-01	1.967255204472378449e-01	-4.533858418006201929e-01	1.146983088984899313e+00	-3.105026287504075028e-02	3.290997107830277713e-02	-3.110453814817012996e-02	-4.273267891505134336e-02	7.401511984946050442e-03	-5.018548866955309384e-02	4.715080587375888310e-01	-3.268469638214155926e-01
-6.077300152235380892e-01	6.929354124597761344e-02	-5.488708558349496107e-03	-1.782237478047827076e-02	3.387080896528669310e-02	1.100264794920146130e-02	-6.624692020006289761e-02	1.337304406443056565e-02	5.484184221121535946e-02	1.044969763461318868e+00	-6.764093924568465033e-02	-6.793278866668223115e-01	-2.825823388964179492e-02	-3.813008945386874363e-03	3.255110899811197722e-02	4.857536883502115710e-02	-2.692395972331686291e-03	-1.466862263091305192e-02	2.343281660296241853e+00	4.724313266935793731e-02	-5.455207092283653053e-02	-4.167593972889244852e-02	3.321979311531733647e-02	3.398410115608595239e-02	-1.372827568355214703e-02	7.838293502795942724e-02	1.754633120633415644e-02	1.121717265456769891e-01	-9.865766080266407556e+00	-2.888391520670170395e-02	9.130260241712439412e-03	6.433049522411623533e-01	1.444236723311093651e-01	2.615182048985128637e-03	2.946142543490434806e-01	-9.636365812010838638e-02	9.017468999545213970e-01	-4.853409780490697961e-02	2.897296127219683645e-02	2.475812015741145691e-02	2.086244172077220474e-02	2.611634237368497313e+00	6.303681179695190540e-02	-1.464589295064176039e-02	1.789510084805322893e-02	-9.812439654575788595e-03	7.769451929711562732e-01	2.176940206957735276e-03	-5.459996026232511596e-02	-2.035162914560487146e-02	-3.430405850278697016e-02	3.575337111614869390e-02	-2.783522802343213129e-02	-5.326970505825182056e-02	1.255677338627403827e+00	-1.324331463903601347e-01	-2.630162835460946383e-02	-7.330096631081985115e-02	8.450552451521876896e-02	1.392052088952351781e-02	-7.487000879524084995e-01	-3.843358022642331256e-02	-1.072690963373740036e+00	1.097599998387054597e-02	5.377607927799072512e-02	-6.350540940231093074e-04	8.982796177727436424e-03	-5.869644380537845929e-02	7.601395922226025781e-02	9.861427769870778626e-02	7.763363939781648890e-03	-1.644727261344316238e+00	4.642504922947539997e-02	3.037650420068146659e-02	-1.993932933546585407e+00	1.218988159848606728e-01	6.155499158680882016e-02	4.702072275755734068e-03	1.131821331852731927e+00	2.732325563004373015e-01	1.942222503103524955e+00	3.861714204524406280e-01	-4.018916340043486857e-01	1.110564628027057577e+00	-1.715852766516693566e-03	-2.702880379688470461e-02	3.819325060550687184e-02	-1.487598113183015262e-02	9.874040024421706571e-03	4.187574258267288962e-03	2.884994025796173700e-01	-6.721152225643435285e-01
5.000000000000000000e+01	-3.311482998179650361e-02	-1.273794965001504367e-02	-1.626515726439142382e-03	1.937215247569696458e-02	1.558738931471264841e-02	6.251462254470764590e-02	-9.507782575194322072e-02	-1.905423385874872866e-02	-1.667626224874007246e+00	-1.877078640890499214e-03	5.000000000000000000e+01	-1.390034685104118428e-01	-5.819012334772616368e-02	4.432460857167842827e-02	2.319052089340642442e-02	-2.257309693405914336e-02	2.111249405932797210e-02	5.000000000000000000e+01	-2.106608782702327348e-02	7.100056239816755635e-04	-5.887694829429883023e-03	1.323521948102968637e-01	-1.786240124160608234e-02	-3.998902762584202047e-02	3.152840262989659720e-02	5.702812102601720334e-02	6.267382685705301382e-02	1.512513936838786981e-02	-9.930354493144943007e+00	2.564462565963516322e-02	1.362490931882220480e+00	5.000000000000000000e+01	3.384976354073752913e-02	5.000000000000000000e+01	-1.105729623463046207e-01	-8.300310851430506842e-01	2.379741373669364436e-03	1.964268240921792849e-02	4.040753863955362339e-03	4.448054180143279357e-02	-1.034960287991562700e+00	7.874652481521676045e-03	-6.258844794870196959e-03	-4.426323201688182017e-03	1.503771447091764753e-02	1.239325168920302894e-01	-5.045410363095410682e-03	2.739417647591796054e-02	4.846053639532529184e-02	1.936487411726686009e-02	-8.502895559294357253e-02	7.668540905412751449e-03	-3.875729811407116476e-02	1.208685325258239462e+00	-1.410180823484015467e-02	-2.220577476066655162e-02	4.926404503958829034e-02	-2.882736023111688584e-02	1.174622572245740543e-01	5.000000000000000000e+01	3.057344284644764043e-02	1.434516152434214709e+00	-3.498499436068561175e-02	2.348932879844414096e-02	-4.209590508547623317e-02	-1.093531318651560225e-01	-1.551414165903512807e-03	3.462416513791511524e-02	1.155366104220721252e-01	1.421935634914601732e-01	-5.636405037832505904e-01	-2.933254719871427815e-02	6.111952578529750157e-02	2.804010177821791405e+00	2.999279577232969590e-02	3.821473725415999723e-02	9.296532924191719394e-03	5.000000000000000000e+01	7.311479400528833050e-01	-1.021231729248050168e+00	5.000000000000000000e+01	5.000000000000000000e+01	5.000000000000000000e+01	-4.390876751594623498e-03	2.810594459919001087e-02	7.640711329809843355e-02	-4.270340959967211525e-02	-2.787160586226552009e-02	-1.131534124334636175e-02	5.000000000000000000e+01	7.535147535620686510e-01
5.000000000000000000e+01	6.904151141887369773e-03	-3.515901156156893415e-02	-3.902923572389116469e-02	-1.110129631107461927e-02	-2.094724800348024552e-02	-5.980327982886181337e-02	-7.730880061527242806e-04	2.651732559167475078e-01	5.000000000000000000e+01	-5.934990505515652659e-02	5.000000000000000000e+01	8.191985408156101517e-03	7.659783947465965970e-02	7.113665153888314337e-03	6.949117403420269901e-02	2.046351570136590442e-02	7.017117364498674792e-02	5.000000000000000000e+01	2.264891189070491334e-02	1.087686989788948927e-01	-3.878854819707632656e-02	3.686670871015508555e-02	3.171953681218119599e-03	-5.516890722855315524e-03	2.643918349248962699e-02	4.471662520107724109e-02	7.214539080795136228e-02	1.186339977819172840e-04	3.637091798617897442e-02	-9.860976957257056696e+00	5.000000000000000000e+01	5.000000000000000000e+01	-7.367319054266137368e-02	5.000000000000000000e+01	-8.057400104622711168e-02	5.000000000000000000e+01	-2.898913434692694871e-02	2.493445655406514166e-02	-6.927516396160042153e-03	-2.623988102685634316e-02	5.000000000000000000e+01	2.948539925418139362e-02	-3.527955724255438935e-02	-9.994732672215322911e-02	-3.183412844184804746e-02	5.000000000000000000e+01	-2.139894846962850025e-02	2.705207780223931741e-02	-7.985425331671926197e-02	2.560645006578832553e-02	-3.489827718548900448e-02	-3.998977455741847820e-02	-4.478385427519035455e-02	5.000000000000000000e+01	6.301576759676723316e-02	2.650120426822314204e-02	-2.061188954169437121e-02	-2.224547366395524667e-02	-2.726177370959947596e-02	5.000000000000000000e+01	6.211499379798725989e-02	5.000000000000000000e+01	5.463481332378254673e-02	-2.785393224565565345e-02	6.042245423155685052e-02	-6.348739549605046315e-03	-7.954339515999776788e-02	-6.038606260692851863e-02	5.669656800914278649e-02	-5.646921628991494885e-02	5.000000000000000000e+01	2.071033845606496185e-03	-1.671660765404524990e-02	5.000000000000000000e+01	4.184297556120959195e-03	-4.087114173401513312e-02	1.854472755699651532e-02	5.000000000000000000e+01	5.000000000000000000e+01	5.000000000000000000e+01	5.000000000000000000e+01	5.000000000000000000e+01	5.000000000000000000e+01	-1.251975450902937000e-02	2.024326537562970152e-01	5.543624710835438202e-02	8.652751749261861081e-02	3.105141079612331115e-02	3.665482307103325871e-02	5.000000000000000000e+01	5.000000000000000000e+01
5.000000000000000000e+01	1.446613635234548001e+00	5.000000000000000000e+01	-8.796962801932473042e-01	-1.438556552953665690e+00	5.000000000000000000e+01	-3.039848079108078416e+00	2.333715664334441442e+00	-6.999309412977018363e-01	6.309990582431929340e+00	5.000000000000000000e+01	5.000000000000000000e+01	5.000000000000000000e+01	5.000000000000000000e+01	-6.028709151111788511e-01	5.000000000000000000e+01	-9.392913738968587667e-02	5.000000000000000000e+01	5.000000000000000000e+01	5.000000000000000000e+01	-2.092520614256260014e+00	-1.000000000000000000e+01	5.000000000000000000e+01	5.000000000000000000e+01	8.314469861767620484e-01	5.000000000000000000e+01	5.000000000000000000e+01	-3.249256014164168815e-02	8.002780965078324371e-01	3.439841497551466176e+00	5.000000000000000000e+01	1.120783208079960680e+00	5.000000000000000000e+01	1.691941798662452090e+00	5.000000000000000000e+01	-2.117035310868017994e+00	-5.405027851153635376e-01	5.000000000000000000e+01	-1.751282024361468848e+00	-3.162566773349907212e+00	5.000000000000000000e+01	5.000000000000000000e+01	1.575870923943318180e+00	-2.085275220005412267e-01	6.149511503427194103e-01	-7.048294953239355731e-01	5.000000000000000000e+01	5.000000000000000000e+01	5.000000000000000000e+01	-6.304679975714612139e-01	-1.065438781478708075e+00	5.000000000000000000e+01	5.000000000000000000e+01	4.308946460749357166e-01	1.370171209010916658e-01	2.350356539997118799e-01	4.321201307495736721e-01	5.000000000000000000e+01	5.000000000000000000e+01	-3.036045928287298690e+00	5.000000000000000000e+01	7.587935933108003184e-01	2.106726621131218558e+00	5.000000000000000000e+01	-2.819553731157110610e-01	2.761357473348536207e+00	-1.101770078605597281e+00	5.000000000000000000e+01	-1.274621425239211812e-02	5.000000000000000000e+01	5.000000000000000000e+01	5.000000000000000000e+01	5.000000000000000000e+01	5.000000000000000000e+01	5.000000000000000000e+01	5.000000000000000000e+01	-1.997668187469987311e+00	5.000000000000000000e+01	5.000000000000000000e+01	1.603226053635931736e+00	5.000000000000000000e+01	5.000000000000000000e+01	5.000000000000000000e+01	5.000000000000000000e+01	5.000000000000000000e+01	-1.504739684751899009e+00	-2.718955615895624511e+00	-1.771636796661773872e+00	1.207946743076962148e+00	9.373716646264835806e-01	5.000000000000000000e+01	5.000000000000000000e+01
7.480042950855564365e-01	5.646646762210467685e-01	5.000000000000000000e+01	5.000000000000000000e+01	5.000000000000000000e+01	5.000000000000000000e+01	-1.761199015009630719e-01	-6.313420427622842279e-01	5.000000000000000000e+01	5.000000000000000000e+01	3.526403215145708092e+00	2.110815329057945444e+00	5.000000000000000000e+01	5.000000000000000000e+01	6.129476807263966043e-01	5.000000000000000000e+01	5.000000000000000000e+01	5.000000000000000000e+01	1.040018890979512944e+00	5.000000000000000000e+01	-4.528282534130875225e-01	5.000000000000000000e+01	5.000000000000000000e+01	5.000000000000000000e+01	5.000000000000000000e+01	5.000000000000000000e+01	5.000000000000000000e+01	-1.330070993119716605e-01	8.421050759666955283e-05	5.000000000000000000e+01	5.000000000000000000e+01	5.000000000000000000e+01	-2.824378989623591574e-01	5.000000000000000000e+01	7.463469712509004927e-02	5.000000000000000000e+01	5.000000000000000000e+01	5.000000000000000000e+01	5.000000000000000000e+01	5.000000000000000000e+01	5.000000000000000000e+01	5.000000000000000000e+01	5.000000000000000000e+01	5.000000000000000000e+01	5.000000000000000000e+01	5.000000000000000000e+01	5.000000000000000000e+01	5.000000000000000000e+01	5.000000000000000000e+01	-4.132672853730093299e-01	5.000000000000000000e+01	5.000000000000000000e+01	5.000000000000000000e+01	5.000000000000000000e+01	5.000000000000000000e+01	5.000000000000000000e+01	5.000000000000000000e+01	5.000000000000000000e+01	5.000000000000000000e+01	-6.320273810853053176e-01	-2.162041975150310602e+00	5.000000000000000000e+01	5.000000000000000000e+01	5.000000000000000000e+01	5.000000000000000000e+01	1.241730026102568329e+00	2.749964243630802940e+00	5.000000000000000000e+01	5.000000000000000000e+01	5.000000000000000000e+01	5.000000000000000000e+01	-1.111146589906737869e+00	-7.027918733569066267e-01	5.000000000000000000e+01	-2.730756355608709440e-01	5.000000000000000000e+01	-1.195430021233562234e+00	5.000000000000000000e+01	-4.888470177679994921e-01	1.341343002599169332e-01	5.000000000000000000e+01	-1.785636154158340538e+00	5.813696435588531219e-01	2.088596879971666986e+00	5.000000000000000000e+01	-6.715686717651401239e-01	-4.574595671820617326e+00	5.000000000000000000e+01	5.000000000000000000e+01	5.000000000000000000e+01	-7.253774970416276835e-01	5.000000000000000000e+01
5.000000000000000000e+01	1.792122723625326833e-02	3.860782817937297162e-02	9.495326367269051049e-02	1.826052270337063244e-01	3.072947010545293289e-02	-8.906608370397379321e-03	2.098511603055120897e-02	-5.287513630397132347e-02	-1.236200642169692943e+00	-1.303303994145325320e-03	5.000000000000000000e+01	1.256575655234760079e-02	3.665291157073363726e-02	-7.055745507069077251e-03	-7.139733909905042475e-02	2.640131157325079081e-02	8.218235149742963421e-04	5.000000000000000000e+01	2.581858820852723710e-02	1.634971619069994220e-02	1.031669312097727165e-02	-2.834581230818607883e-02	1.671175158520263673e-02	2.588106555215246088e-02	4.743667410526618972e-02	-7.970212011486449422e-02	-4.621103012814514049e-02	5.091524794649870261e-02	-1.743376399976865471e-02	5.854710180295638611e-02	-3.446608199123740168e-01	5.000000000000000000e+01	-9.842199763484456909e+00	5.000000000000000000e+01	-2.591173474321647064e-03	-3.520468838950765456e+00	-1.389415017539267529e-02	-4.652620708256216542e-02	-5.616157378185903520e-02	-1.064827499419051214e-02	5.000000000000000000e+01	2.747290042755173856e-02	3.752064829757725817e-02	-1.366863372723030844e-02	-5.237679616539910564e-03	5.000000000000000000e+01	8.433806040128877940e-03	2.974381739499960473e-02	3.025706780861878165e-02	7.545113878168606403e-02	-1.694965491616063843e-02	2.399842963088250417e-02	3.167295646682641297e-02	-7.054139843018674139e-01	4.501520584033014832e-02	-3.546862016138877579e-03	-1.261726868329655395e-02	-3.402711254469271973e-02	5.855224005255803624e-03	5.000000000000000000e+01	3.108890460213127593e-02	-1.591595375867084439e+00	4.395475111093669063e-02	5.948055799187920017e-02	2.454672744620034139e-02	-6.109376273819318998e-02	6.527178348621836060e-03	-5.927984861508964198e-02	4.214931367809121587e-02	1.095994933763383417e-02	-3.425426441700124336e+00	2.129274707526194327e-03	2.046768157792309625e-02	5.362142584449743898e-01	3.116371853346823831e-02	6.714825307284454092e-02	-3.484247889596025528e-03	5.000000000000000000e+01	-1.850324667129752854e+00	5.000000000000000000e+01	5.000000000000000000e+01	5.000000000000000000e+01	5.000000000000000000e+01	-7.987809110098541623e-03	1.914152057424623743e-01	3.040340154739868371e-03	1.175322573343865265e-02	-4.735230385946637838e-02	-4.326281166414955998e-02	5.000000000000000000e+01	5.000000000000000000e+01
1.307042077939356339e+00	-1.941838205488409352e+00	5.000000000000000000e+01	5.000000000000000000e+01	5.000000000000000000e+01	5.000000000000000000e+01	2.482551885181358275e-01	-1.297105549082654630e+00	5.000000000000000000e+01	5.000000000000000000e+01	-4.084321510525945054e-01	3.697602278387492891e-01	5.000000000000000000e+01	5.000000000000000000e+01	-8.945825583751106092e-02	5.000000000000000000e+01	5.000000000000000000e+01	5.000000000000000000e+01	1.350301467533135513e+00	5.000000000000000000e+01	-6.402035351762115356e-01	5.000000000000000000e+01	5.000000000000000000e+01	5.000000000000000000e+01	5.000000000000000000e+01	5.000000000000000000e+01	5.000000000000000000e+01	-1.871115249371704259e-01	-3.894363815950695473e-01	5.000000000000000000e+01	5.000000000000000000e+01	5.000000000000000000e+01	-1.151998661219917564e+00	5.000000000000000000e+01	1.021976274588652644e-01	5.000000000000000000e+01	5.000000000000000000e+01	5.000000000000000000e+01	5.000000000000000000e+01	5.000000000000000000e+01	5.000000000000000000e+01	5.000000000000000000e+01	5.000000000000000000e+01	5.000000000000000000e+01	5.000000000000000000e+01	5.000000000000000000e+01	5.000000000000000000e+01	5.000000000000000000e+01	5.000000000000000000e+01	4.836930055022276576e-01	5.000000000000000000e+01	5.000000000000000000e+01	5.000000000000000000e+01	5.000000000000000000e+01	5.000000000000000000e+01	5.000000000000000000e+01	5.000000000000000000e+01	5.000000000000000000e+01	5.000000000000000000e+01	-1.584640866914153401e+00	-1.964167539948686647e+00	5.000000000000000000e+01	5.000000000000000000e+01	5.000000000000000000e+01	5.000000000000000000e+01	-2.977468834248800933e-01	7.314948656753024192e-01	5.000000000000000000e+01	5.000000000000000000e+01	5.000000000000000000e+01	5.000000000000000000e+01	7.126983942532472138e-01	1.255849516662370213e+00	5.000000000000000000e+01	-1.873444755432190217e-02	5.000000000000000000e+01	-3.007039640887430587e-01	5.000000000000000000e+01	7.437754745256992539e-01	-3.312230974970666320e-01	5.000000000000000000e+01	-1.151584849599875282e+00	-5.744202811785794616e-01	3.852361287292786485e-01	5.000000000000000000e+01	1.009164190920086357e+00	-3.513150766499942290e-01	5.000000000000000000e+01	5.000000000000000000e+01	5.000000000000000000e+01	-3.648810946161860080e-01	5.000000000000000000e+01
5.000000000000000000e+01	-9.821396456485401161e-03	1.491391535857615556e-03	6.815455585608677647e-02	5.607110400987107973e-02	-7.959516191137277694e-04	-7.199702495267139464e-03	-6.739489233326459439e-02	2.452429733885443108e-02	5.596587489264959192e-01	-3.808068626213410857e-02	5.000000000000000000e+01	3.692672401440841995e-02	-4.257131953430980109e-02	8.455579890785821368e-03	2.513541156703342702e-02	2.681865885411018058e-02	1.584551070978328091e-01	5.000000000000000000e+01	-3.143288677832403732e-02	6.229095976999856482e-02	-5.056120522009593249e-02	1.613606357074143585e-02	4.186709752934032747e-02	-1.898110422652334386e-02	-2.068983987268785754e-02	-6.115906229311342257e-02	3.654044288393122619e-02	-3.671335074754217970e-02	-2.247153416830034375e-02	1.332074038678618400e-01	-1.726171585342538339e+00	5.000000000000000000e+01	6.556200647499477174e-02	5.000000000000000000e+01	-9.806940308469920708e+00	-9.925037169094816925e-01	-2.390965304897448018e-02	-1.059360856769040946e-02	-8.666698018432636083e-03	-5.908325680877251143e-03	5.000000000000000000e+01	1.404516546262331127e-02	-5.953797356548893444e-02	-6.303309807012620614e-02	1.358738233698492115e-02	5.000000000000000000e+01	1.482881584549167187e-02	3.352478965942230077e-02	5.298529607931993374e-02	-4.100217674113742355e-02	1.766939615284379575e-03	-3.923396873776716087e-02	4.912602734114526401e-03	3.223270629905897522e+00	-2.710359994080412116e-02	-1.051353735220249969e-02	9.673849416976254556e-02	-1.984026355102196451e-02	2.487658079969490565e-01	5.000000000000000000e+01	1.911528414061370099e-02	2.288779302505417057e+00	-3.108206188741182222e-02	5.745403078255727214e-02	-7.021065354904571822e-03	-7.544236250259846871e-03	5.920915834689569057e-02	2.291871759170712591e-02	9.511778462872079454e-02	2.690414902203000849e-02	5.000000000000000000e+01	-4.321590531678685954e-02	5.743793718637205808e-03	5.000000000000000000e+01	5.278433834831629951e-02	1.853537721853219062e-03	-1.096519747625140928e-02	5.000000000000000000e+01	2.558465386873484348e+00	5.000000000000000000e+01	5.000000000000000000e+01	5.000000000000000000e+01	5.000000000000000000e+01	-6.745760830701089117e-02	2.109303866911213868e-02	-7.753486405377330200e-03	1.474441740779734722e-01	-1.611831394371540313e-02	-6.212981493495014357e-02	5.000000000000000000e+01	5.000000000000000000e+01
5.000000000000000000e+01	1.408058664841181085e-01	5.000000000000000000e+01	3.493432725686582252e+00	2.050334659047967911e-01	5.000000000000000000e+01	1.086618925468292973e+00	-4.977685700388149170e-01	-2.084040236984500361e+00	1.292181403096966275e+00	5.000000000000000000e+01	5.000000000000000000e+01	5.000000000000000000e+01	5.000000000000000000e+01	1.427497795051221985e+00	5.000000000000000000e+01	-1.006487344186867805e+00	5.000000000000000000e+01	5.000000000000000000e+01	5.000000000000000000e+01	-2.958553225288682031e-01	-4.500969009747157301e+00	5.000000000000000000e+01	5.000000000000000000e+01	-1.910589972480531307e+00	5.000000000000000000e+01	5.000000000000000000e+01	-7.653856900121702722e-02	1.326899996068845455e+00	-1.054758222959640140e-01	5.000000000000000000e+01	6.167366505546300059e-01	5.000000000000000000e+01	1.714519438665435436e+00	5.000000000000000000e+01	-1.984190821629882917e+00	-1.859023995970080945e+00	5.000000000000000000e+01	-5.844063645593622347e-01	2.176927655072020684e-01	5.000000000000000000e+01	5.000000000000000000e+01	6.705180938573961358e-01	8.066394173562346781e-01	-1.157807716309119828e+00	2.441771224682430796e-01	5.000000000000000000e+01	5.000000000000000000e+01	5.000000000000000000e+01	-5.349688038561436487e-01	5.118345337413549245e+00	5.000000000000000000e+01	5.000000000000000000e+01	-1.767940728612342194e-01	5.292784169201067979e-01	-8.988487029529456107e-01	4.487363791925207401e+00	5.000000000000000000e+01	5.000000000000000000e+01	-4.075258112268883015e-01	5.000000000000000000e+01	7.267047651061039337e-01	-2.012325462465218706e-01	5.000000000000000000e+01	1.305560829960764835e+00	3.340716763382764576e+00	-1.262754809536426048e+00	5.000000000000000000e+01	4.700944922773815371e+00	5.000000000000000000e+01	5.000000000000000000e+01	5.000000000000000000e+01	5.000000000000000000e+01	5.000000000000000000e+01	5.000000000000000000e+01	5.000000000000000000e+01	-2.624911135601196044e+00	5.000000000000000000e+01	5.000000000000000000e+01	4.023305618884108203e-01	5.000000000000000000e+01	5.000000000000000000e+01	5.000000000000000000e+01	5.000000000000000000e+01	5.000000000000000000e+01	1.985747494771765931e+00	9.302259467683490213e-01	4.051945005104156117e-01	2.166803417003629217e+00	5.613125560685255921e-01	5.000000000000000000e+01	5.000000000000000000e+01
5.000000000000000000e+01	5.574569857957179832e-03	-3.894923257191702185e-03	2.665143049416323143e-02	3.886753464694581162e-02	-7.943153024170575283e-02	1.417001219498145725e-02	1.701221669196772701e-01	1.900770510950837780e-02	5.000000000000000000e+01	-6.461738227906975440e-02	5.000000000000000000e+01	1.018494046072990489e-01	7.815698212708716008e-02	-5.387864021164666395e-02	4.511128107272144999e-02	6.041184525608914169e-02	1.496454117018163228e-02	5.000000000000000000e+01	-8.873225255386645027e-02	7.996456926499348472e-02	-4.752329211091403660e-02	2.355484030694879327e-02	-2.885050226066493764e-02	3.373068542499604167e-02	-3.465961373941847667e-02	4.390613534414410102e-02	4.709869584303710138e-02	8.165637467795902604e-02	-2.176420919311900307e-02	5.352642858343831939e-02	5.000000000000000000e+01	5.000000000000000000e+01	-6.655505779861384599e-03	5.000000000000000000e+01	-6.781509854486827971e-02	5.000000000000000000e+01	-9.853783339106382044e+00	-9.578285721490437457e-03	2.499017807835992103e-02	3.832418165964442819e-02	5.000000000000000000e+01	-2.306499635978950108e-03	-1.202911734251869980e-01	-1.224520795206556489e-01	-2.501483547483798753e-02	5.000000000000000000e+01	3.822503385242647517e-02	-6.303564975243192148e-02	2.057066037459919644e-02	1.777922732123517549e-02	2.354275369695656844e-02	-1.844077142049300316e-02	-3.320696125426346457e-02	5.000000000000000000e+01	-5.401964250478426266e-02	-3.265328361982838823e-02	4.648670326562227492e-03	-1.553081559132442162e-02	5.170780252467024884e-02	5.000000000000000000e+01	1.301664030206367909e-02	5.000000000000000000e+01	-1.104556363758607204e-02	3.032661232927161277e-02	-2.881311773002809273e-02	7.859576979400896557e-02	1.406956078895996685e-02	-2.876552283640986668e-02	2.507742873273568693e-02	-8.778232997034611518e-03	5.000000000000000000e+01	-1.118736131376275519e-02	-2.030616623169496579e-02	5.000000000000000000e+01	-6.211650020121355954e-03	3.330958158007472913e-02	3.053317026748905358e-02	5.000000000000000000e+01	5.000000000000000000e+01	5.000000000000000000e+01	5.000000000000000000e+01	5.000000000000000000e+01	5.000000000000000000e+01	2.358353239327316136e-02	2.374360987894310882e-01	2.716427021247951046e-02	2.817516050815889114e-02	1.182484556402080012e-04	3.182598316690589402e-02	5.000000000000000000e+01	5.000000000000000000e+01
5.000000000000000000e+01	1.410361839014171240e-02	1.644233647734560932e-02	-2.275426911243787903e-02	5.235838413772040539e-02	-3.413549797510164602e-02	8.466213817587439627e-02	-5.047833647174983229e-02	-6.160676736766301689e-05	8.082616345202114916e-01	-2.205897964025415117e-02	5.000000000000000000e+01	-4.580414023715579513e-02	7.668596118829508479e-02	-4.135456271543915679e-02	-3.174132399030609591e-02	-3.306217410134549423e-02	1.426227835997507555e-02	5.000000000000000000e+01	6.655586106185820694e-02	1.998485828002282555e-02	2.505981081199747454e-02	-2.420941737104416458e-02	1.706073762929029985e-02	4.754270256745998097e-02	-6.342449537523589011e-03	-4.373170679528774057e-02	8.585117884918223863e-02	2.248445437902806682e-02	3.628615052019064369e-02	-1.036806317928132409e-01	3.109385254193539616e+00	5.000000000000000000e+01	2.162636341098466211e-03	5.000000000000000000e+01	5.527705546816508685e-03	-6.169920264483499395e-01	1.235981206439245271e-02	-9.908580514653172244e+00	4.314358572146095167e-02	2.590470090228087080e-02	1.071036318595154913e-01	3.710115395619186657e-02	3.452443828196773146e-02	-2.296831233689997087e-02	-4.800496019978942562e-03	-2.315114406763999266e+00	3.492315414524948397e-03	4.426088951900235269e-02	2.208561723697952464e-02	3.824630179369396810e-02	8.357160524913208322e-02	4.371781167854005279e-02	4.238806216595551735e-02	1.146659582174899272e+00	1.176413578726809815e-02	-2.256768420883605714e-02	3.407807151916310284e-02	-1.641228856537193040e-02	-2.560054637504960429e-02	5.000000000000000000e+01	-8.053715724529267664e-03	8.581240352288824758e-01	4.267526014036687743e-02	6.726414225439561120e-03	1.665705400030938893e-02	-4.827412534566286745e-03	-8.024921904231362493e-03	-2.732061675401602739e-03	7.179218428037013877e-02	-2.369622871421234872e-02	5.000000000000000000e+01	-9.989736083082349088e-03	2.844103372406346381e-03	5.000000000000000000e+01	1.672307002769899201e-02	-6.636934082934915595e-03	-6.226292084028086510e-02	5.000000000000000000e+01	-2.060313494134571044e-01	-1.992179417040663703e+00	5.000000000000000000e+01	5.000000000000000000e+01	5.000000000000000000e+01	-6.590175055059487030e-02	-4.385823074409370831e-02	7.689346916707115454e-02	-7.899142484178185014e-03	-3.338650213335615530e-03	-5.685243519782816335e-02	5.000000000000000000e+01	-1.911677453305453245e+00
5.000000000000000000e+01	-5.161795111305203174e-03	5.461964258752258217e-02	-3.655894779959076996e-02	2.512188855709286683e-02	1.265255932734192859e-02	2.900751732584300885e-02	4.231832508308706886e-02	2.987792150423093304e-02	-1.699315091607435768e+00	-9.749878068350561339e-03	5.000000000000000000e+01	1.307701895935458603e-01	1.175187497257928343e-01	-1.440166902485681168e-02	-2.713083657266383494e-02	9.659180649786881789e-02	9.729773690769964734e-02	5.000000000000000000e+01	-6.732437622947543346e-03	1.587190516551156057e-03	-4.491744852809600487e-04	-8.445421744826113811e-03	-5.424540358212768393e-02	-2.519286282951325312e-02	-1.478158273846086898e-03	7.272261985822368879e-02	-6.520583849696057373e-03	2.162442788772748342e-02	3.708742252868560407e-02	1.332753963159709690e-02	2.453742500309309682e-01	5.000000000000000000e+01	-1.617123406764085086e-02	5.000000000000000000e+01	-7.645681670189999335e-02	6.349008973322087801e-01	-5.814972113111675084e-02	4.625828289896621870e-02	-9.860315903914893099e+00	-5.122414891799634273e-02	5.000000000000000000e+01	9.741478871492931235e-03	3.740106611804321080e-02	-2.117387115937568315e-02	2.293726185438237780e-02	5.000000000000000000e+01	-2.074272664983443232e-02	1.735624777460086435e-02	3.423544435300797384e-02	-1.484504316998500918e-02	-8.328414258689628702e-02	5.832730115557774667e-03	1.326611126072032264e-02	1.796361051338130510e+00	-4.940415404655611187e-02	-2.377777753361285003e-03	-4.235111230131140443e-03	-8.183349011806388684e-02	8.925964572629226101e-02	5.000000000000000000e+01	1.829014833658029401e-02	9.589346888154840487e-01	-5.108687532039481866e-02	-4.810670306872052993e-02	9.962085564400786908e-02	2.582943196319231402e-02	-3.334084668010275920e-02	1.439993420928117017e-02	4.928668820337348683e-02	6.544163427967024209e-03	5.000000000000000000e+01	2.445951386825269414e-02	-6.056678519155505452e-02	5.000000000000000000e+01	2.969920256144851708e-02	7.424727998958950692e-02	-6.066719618160257982e-02	5.000000000000000000e+01	-2.001574439503396030e-01	5.000000000000000000e+01	5.000000000000000000e+01	5.000000000000000000e+01	5.000000000000000000e+01	2.054446279247220536e-02	3.151981800866776595e-02	5.488731643289238016e-02	3.045284387213521848e-02	1.829808376792486230e-02	3.332120790803579785e-02	5.000000000000000000e+01	5.000000000000000000e+01
5.000000000000000000e+01	2.564064677720593807e-02	3.721983167564488909e-02	-7.243066520687237164e-02	1.327462053481587578e-01	-3.901439263574773414e-02	9.167995795183184887e-03	-2.270631527835128421e-02	-3.442436829572262380e-02	5.000000000000000000e+01	5.979827203191468571e-02	5.000000000000000000e+01	-1.882930651137049161e-02	1.007550976176522783e-01	2.960979234011582722e-02	2.165081879949303303e-02	5.254266134414310035e-03	-5.841298123792583452e-02	5.000000000000000000e+01	-5.457511744888024485e-02	2.374911713027786503e-03	-3.712386924633020308e-02	-1.402820212456628579e-01	-4.847666464444342488e-02	-2.587352804730036135e-02	8.838827741086786177e-03	2.310458340260918703e-02	-3.492319073938852242e-02	-1.138575052142305408e-02	1.312696075156962947e-02	-8.297066629092424497e-03	5.000000000000000000e+01	5.000000000000000000e+01	3.271428703598612542e-02	5.000000000000000000e+01	-1.352904580649384458e-01	5.000000000000000000e+01	-7.301956825989283986e-03	3.512643099082380510e-02	-6.304315003562808994e-02	-9.832229472519296465e+00	5.000000000000000000e+01	3.791305514432214557e-02	6.033555204383037052e-02	-1.008928238943811451e-01	-7.556742853901658730e-02	5.000000000000000000e+01	-8.611053128934943041e-03	-4.071755101915456795e-03	-2.387083138288633583e-02	-4.896115240542970454e-02	-5.583149818817078475e-02	1.140802032712081530e-03	1.583795093389052736e-02	5.000000000000000000e+01	1.816668745119598416e-02	-3.023419121668477483e-02	-1.684003361924443082e-02	4.298822834080064798e-02	2.638376005686863049e-02	5.000000000000000000e+01	2.227368021073256044e-02	5.000000000000000000e+01	3.407976367259722261e-03	2.013506848643265359e-02	6.923994967530848477e-02	7.902872104233141237e-02	9.188307695283924603e-02	3.389132303641597538e-02	3.001568424984718542e-02	-7.655811977985478405e-03	-9.000092315737190374e-01	3.199641725898930839e-02	-8.604448891393093324e-02	-2.182229848273834621e-02	-4.104244935499470372e-03	3.095765118767362378e-01	-7.552649631238045162e-03	5.000000000000000000e+01	3.246681677107329245e-01	5.000000000000000000e+01	5.000000000000000000e+01	5.000000000000000000e+01	5.000000000000000000e+01	-4.099315595401848561e-02	-1.502779212354185719e-02	-8.369274390572692401e-02	1.463770885763976924e-02	-2.229290278039811751e-02	2.985104403950632201e-03	5.000000000000000000e+01	5.000000000000000000e+01
5.000000000000000000e+01	5.000000000000000000e+01	5.000000000000000000e+01	5.000000000000000000e+01	-2.708873143436649311e+00	5.000000000000000000e+01	9.770395958110625889e-01	5.000000000000000000e+01	-3.571134894153909389e+00	2.772117648373956245e-01	5.000000000000000000e+01	5.000000000000000000e+01	5.000000000000000000e+01	5.000000000000000000e+01	5.236572779007528933e-01	5.000000000000000000e+01	5.000000000000000000e+01	5.000000000000000000e+01	5.000000000000000000e+01	-5.392711696805396748e-01	4.581880514861448539e+00	5.000000000000000000e+01	5.000000000000000000e+01	5.000000000000000000e+01	-2.740169057333201597e+00	5.000000000000000000e+01	-1.038661203249257037e+00	2.736813080252509592e-02	3.505371553004250629e-01	9.639315338032001801e-01	5.000000000000000000e+01	5.000000000000000000e+01	5.000000000000000000e+01	5.000000000000000000e+01	5.000000000000000000e+01	5.000000000000000000e+01	5.000000000000000000e+01	5.000000000000000000e+01	-8.083854282520555046e-01	5.000000000000000000e+01	5.000000000000000000e+01	-1.903626253819675096e+00	5.000000000000000000e+01	1.060032829392096643e+00	5.000000000000000000e+01	5.000000000000000000e+01	-1.219019437168915587e+00	5.000000000000000000e+01	5.000000000000000000e+01	3.519570487291422412e-01	5.000000000000000000e+01	-3.971172479089572493e-01	5.000000000000000000e+01	1.027340165641042136e+00	5.000000000000000000e+01	5.000000000000000000e+01	5.000000000000000000e+01	5.000000000000000000e+01	5.000000000000000000e+01	1.623060371474030206e-01	5.000000000000000000e+01	-5.462915095950310329e-01	5.000000000000000000e+01	5.000000000000000000e+01	-2.034991402370225078e-01	-1.704570016653540909e+00	3.486810414722829043e-01	5.000000000000000000e+01	-5.449491585884860267e-01	5.000000000000000000e+01	5.000000000000000000e+01	5.000000000000000000e+01	5.000000000000000000e+01	5.000000000000000000e+01	5.000000000000000000e+01	5.000000000000000000e+01	-2.392216067126398116e-01	-2.601887205883949061e+00	5.000000000000000000e+01	5.000000000000000000e+01	9.299199031451531594e-01	5.000000000000000000e+01	5.000000000000000000e+01	5.000000000000000000e+01	5.000000000000000000e+01	5.030096442122834466e-01	-9.162063417382504404e-01	-1.939948788882542852e-01	7.026898948779813914e-01	5.000000000000000000e+01	5.000000000000000000e+01	-5.886594823519023301e+00
5.000000000000000000e+01	3.202325751844382201e-02	-9.713735089221740490e-03	5.510694172783200083e-03	4.984500268701368142e-02	-3.549382336830748941e-02	1.299067397120220180e-01	-2.143275497037571212e-02	4.310505690420958491e-02	1.710025710240426822e+00	4.371302386436566600e-02	5.000000000000000000e+01	-1.004046130682643978e-01	2.181662729467541764e-02	-7.009370220599700843e-03	-5.539808727346254638e-03	2.915476673878521219e-02	-3.940452532015371878e-02	5.000000000000000000e+01	-1.936681785952376091e-03	1.136899296505200323e-02	-4.204609548038015787e-03	1.006454862771183206e-01	5.025319113990737996e-02	1.000903599561470542e-01	-7.072541766841375366e-02	-1.034163209565156123e-02	2.775911677230834262e-02	-5.157036456098632211e-03	2.941381359132246368e-02	-8.374572649312608807e-02	9.425381788533832017e-02	5.000000000000000000e+01	-8.172439996607995874e-03	5.000000000000000000e+01	-2.300536038819902401e-02	-2.359109163151984767e-01	1.331698012330949539e-02	2.472112032272018659e-02	-3.471875520275488625e-02	-3.825699554215795939e-02	5.000000000000000000e+01	-9.837224139671036482e+00	4.185007756485456011e-03	-3.487333948578891230e-02	-3.615379154669386835e-02	5.000000000000000000e+01	1.511947545780687602e-03	-7.514618293185765241e-02	-3.302463808475690488e-02	-7.401431065741896631e-02	-3.244227383826644301e-02	1.374694450794762719e-03	-3.917484675800211522e-03	-2.443399480504845345e-01	-2.990125057227672328e-02	-3.026590847327936123e-02	-1.946515546469441277e-02	4.432434324222848943e-02	-9.331754928032925944e-03	5.000000000000000000e+01	9.601885744397995609e-03	-1.324224151032573404e+00	-1.839496241865964596e-02	3.355556347498837855e-02	-1.379454167661469180e-02	3.018507456331857505e-02	-8.818624634949343011e-02	4.875118262549996834e-02	6.157715888061585791e-02	-5.301298573580102980e-02	5.000000000000000000e+01	5.302322444102800653e-02	2.203012691299189099e-02	5.000000000000000000e+01	-2.018768020235877855e-03	3.784944466348637987e-02	8.634337607730205311e-02	5.000000000000000000e+01	-4.481738721457640295e+00	5.000000000000000000e+01	5.000000000000000000e+01	5.000000000000000000e+01	5.000000000000000000e+01	7.144248793148650668e-03	2.566203589512776675e-02	4.492543921119886846e-03	2.716694382457746429e-02	-1.108678325313891821e-01	-4.047117530931789581e-02	5.000000000000000000e+01	5.000000000000000000e+01
5.000000000000000000e+01	-7.099285649321265823e-02	-7.241886505044600741e-02	7.919755176380367800e-02	3.490359310228115935e-02	8.511198995729109262e-02	2.229830743277504135e-02	-1.507610634308426123e-02	1.714620879041905922e-03	-1.304673193593599290e-01	8.949734109003747856e-03	5.000000000000000000e+01	-6.188353223172463058e-02	6.976710950333232797e-02	-6.456153575018847013e-02	3.825716360814297116e-03	-2.940405948141007822e-02	7.283274796795136119e-02	5.000000000000000000e+01	1.856277721248126081e-02	-1.961840616604192469e-02	-2.420782134799820753e-02	-8.196121823965249117e-03	-2.684401220426966411e-02	2.470129416533195250e-03	-4.198805267587135508e-03	1.165819994729777251e-02	6.714900518486313641e-02	-1.958325291983422645e-01	2.203182261687533852e-02	5.588479827987435228e-02	-1.938385623517844714e+00	5.000000000000000000e+01	-9.388093212765191709e-02	5.000000000000000000e+01	1.346095649416632380e-02	2.575304015473735220e+00	-5.884643664005356767e-02	4.285145982988288610e-02	-5.142316129903723443e-02	2.449080686237823518e-02	6.633982249580778756e-01	-1.280372343077748262e-02	-9.841277479547738238e+00	-3.881499244323144675e-03	3.215356620735365656e-02	-7.165010231251348616e-01	-5.194095737278107278e-02	-1.241655482864594158e-02	-7.530018492662252094e-02	-3.568707268423838147e-02	8.724050866633357992e-02	-1.351917072912659293e-02	2.249840739158911335e-02	3.796482604605173172e+00	-2.250609738614087890e-02	4.745332687875610661e-02	-3.673374081175910522e-02	-1.292579962484517947e-03	6.237999770103200281e-02	5.000000000000000000e+01	-5.905554873099801150e-02	-6.562792014988964029e-01	-1.263423440227200156e-02	3.213919830893400414e-02	4.356979383151032836e-02	-5.853657968332907913e-02	-8.711366357858274512e-02	3.526883509748467149e-02	1.626741403394084406e-01	2.041919072979205343e-02	-4.198185217635895805e-01	-2.088576980113810919e-02	2.567445522349360784e-02	2.876058367682144401e-01	2.072998291368136417e-02	5.154071407010226563e-02	3.787863717754921811e-02	5.000000000000000000e+01	-5.010232527252445056e-01	2.875798235231609157e-01	5.000000000000000000e+01	5.000000000000000000e+01	5.000000000000000000e+01	9.425823375000871862e-02	2.760904971483936141e-02	1.218123947128185863e-01	-5.297278838529247136e-02	3.359323961821543848e-03	-3.057606602907137275e-02	5.000000000000000000e+01	1.012884289235794766e+00
5.000000000000000000e+01	-8.679223704828634492e-03	-9.638523302311293589e-03	2.393822577438257937e-02	5.253018129688789839e-02	-9.212257827432958346e-02	-4.836397522928056331e-02	2.219121807287416023e-02	1.087103192046864758e-01	-1.643433024435039108e-02	1.138311614184795047e-02	5.000000000000000000e+01	5.966708907620422997e-02	-1.325200371240476543e-02	1.889767517027618471e-02	7.875748839062078621e-02	1.086598237308917386e-01	1.348956710917713527e-02	5.000000000000000000e+01	6.170794286141791096e-02	7.272768031058647609e-02	4.172708849059512948e-02	3.579020368141801883e-02	-3.619809810144859752e-02	4.558020316572913150e-03	8.984458310994362928e-03	1.885870584213293188e-03	3.674692630656087311e-02	6.738961271561114130e-02	2.172258794810351737e-02	-1.638578459980345736e-02	-3.016782521519053795e+00	5.000000000000000000e+01	3.347347761002917449e-02	5.000000000000000000e+01	2.159137413068494896e-02	-2.402114534713989169e+00	5.596868848180900149e-03	7.303926224006973209e-03	-4.813265110004833099e-03	-9.680347001443354721e-03	5.000000000000000000e+01	1.822150802931584226e-02	6.450178400067005380e-02	-1.000582913750817582e+01	7.736197994030738490e-02	5.000000000000000000e+01	6.959770524669550706e-02	8.278102390614307249e-02	2.385591308854524369e-04	-3.545723924513199260e-02	-4.343277887507690505e-02	-2.370357888158489135e-02	-3.316213824558832818e-03	-9.063655155559645349e-02	-1.929645605646995677e-03	-1.542488293104604495e-02	-1.761831799807537374e-02	3.480402438174601265e-02	-4.698704048875435545e-03	5.000000000000000000e+01	-9.931757220288415372e-03	-1.024007371684737322e+00	-7.269449311228594335e-02	1.006208250585319541e-01	1.457194128674892987e-02	-2.927525322993893009e-02	-6.931641221840019115e-03	-1.533882706876002304e-02	9.929244042843002327e-02	5.371037040897206488e-02	5.000000000000000000e+01	2.245819737264043159e-02	-2.776291470945430051e-02	5.000000000000000000e+01	-1.374915379604480514e-01	3.933426838321586738e-02	5.789558088056322160e-02	5.000000000000000000e+01	2.042370297745163654e+00	5.000000000000000000e+01	5.000000000000000000e+01	5.000000000000000000e+01	5.000000000000000000e+01	-1.659836711233171613e-02	6.681529618110304547e-02	4.455385683279609182e-02	-3.207126487501864298e-02	-4.945245586358351653e-02	-7.427770570473980760e-02	5.000000000000000000e+01	5.000000000000000000e+01
5.000000000000000000e+01	3.715677949874649638e-02	-5.510460093967063308e-03	-9.161434734378018363e-02	-4.489384668588759092e-02	5.389198144922249106e-02	9.516860250842650026e-02	-5.136814859873202466e-02	4.060611488582238637e-02	-6.522548479676273381e-01	-7.169004163738965096e-02	5.000000000000000000e+01	-2.822152836192105482e-02	4.005876829491551716e-02	-1.879809384168605949e-02	1.398685432602465861e-02	1.164028454471020997e-02	4.999939480889929733e-02	5.000000000000000000e+01	-6.377436176512137067e-02	6.699741003879448875e-02	-7.173166029797479505e-03	2.927782148190892844e-02	-4.582578308092924782e-03	5.911997082795075048e-03	-7.915117685756030419e-02	-2.619676604377781451e-02	2.017301511932509742e-02	2.433706822352663807e-02	4.865588083637663319e-02	-6.371285543728001655e-02	3.714622455727587536e-01	5.000000000000000000e+01	1.147863151217409367e-01	5.000000000000000000e+01	-6.669546514111958369e-02	-8.727272628587289249e-01	-8.957192395208576907e-02	-2.149913982031341833e-02	4.217372036652005524e-02	-3.576171645119234632e-02	5.000000000000000000e+01	-6.243556965490407173e-03	-3.182008169976276862e-02	1.033732943908139031e-03	-9.779518704815851393e+00	5.000000000000000000e+01	1.109615131550967249e-01	-1.399523352251791711e-02	-5.069372221332261313e-02	6.693453309899101422e-03	-9.918153197817422551e-02	-3.289115940814500531e-03	1.466854526958998560e-02	-3.303003562963260809e+00	-4.524298197401913774e-03	3.997287610994224374e-03	4.068268447831255991e-02	-1.232553356494971684e-02	3.511117834851845872e-03	5.000000000000000000e+01	-1.038277176016409557e-02	-3.489617390064092106e+00	3.525551778671749681e-02	1.698936205753254344e-03	-1.474989158460291230e-02	-2.609852509497017845e-02	1.010623998277263534e-02	-2.811697580941443023e-02	1.589715554211536264e-02	-5.456500032354823226e-03	-1.108150878789464500e+00	9.889903102895993003e-02	4.670328964175060604e-02	-1.081883988162858357e+00	-5.355773381415522560e-02	1.065071026154881459e-02	1.225267596026516081e-01	5.000000000000000000e+01	6.357807453913915108e-01	5.000000000000000000e+01	5.000000000000000000e+01	5.000000000000000000e+01	5.000000000000000000e+01	-6.211082836692390780e-02	1.969266859628181210e-02	3.552301811098442647e-02	6.040132402171385917e-02	-2.026787487146681013e-02	9.743748710467707227e-03	5.000000000000000000e+01	5.000000000000000000e+01
5.000000000000000000e+01	5.000000000000000000e+01	5.000000000000000000e+01	5.000000000000000000e+01	-2.919076503464687056e-01	5.000000000000000000e+01	-6.877585652310572728e-01	5.000000000000000000e+01	1.509457907739932159e+00	9.701667588065128189e-01	5.000000000000000000e+01	5.000000000000000000e+01	5.000000000000000000e+01	5.000000000000000000e+01	1.573618202102333052e+00	5.000000000000000000e+01	5.000000000000000000e+01	5.000000000000000000e+01	5.000000000000000000e+01	-4.471431903537745334e-01	1.449112750219898604e-01	5.000000000000000000e+01	5.000000000000000000e+01	5.000000000000000000e+01	-2.042259659787920345e+00	5.000000000000000000e+01	6.083044036141167510e-01	1.203004525247780343e+00	3.624524864375518463e-01	2.631960449485743481e-01	5.000000000000000000e+01	5.000000000000000000e+01	5.000000000000000000e+01	5.000000000000000000e+01	5.000000000000000000e+01	5.000000000000000000e+01	5.000000000000000000e+01	5.000000000000000000e+01	-1.159635593678927545e+00	5.000000000000000000e+01	5.000000000000000000e+01	-7.491140345054307648e-02	5.000000000000000000e+01	1.771741979999137406e+00	5.000000000000000000e+01	5.000000000000000000e+01	-4.536614506699535032e-01	5.000000000000000000e+01	5.000000000000000000e+01	-5.756042322805208222e-01	5.000000000000000000e+01	-2.970931946174695693e+00	5.000000000000000000e+01	1.478522685518279367e+00	5.000000000000000000e+01	5.000000000000000000e+01	5.000000000000000000e+01	5.000000000000000000e+01	5.000000000000000000e+01	-2.038059571813963800e+00	5.000000000000000000e+01	-1.242978722496847155e+00	5.000000000000000000e+01	5.000000000000000000e+01	7.533687376432852689e-01	6.892706737145710694e-01	-1.498631103810692977e+00	5.000000000000000000e+01	-1.482634218222453670e+00	5.000000000000000000e+01	5.000000000000000000e+01	5.000000000000000000e+01	5.000000000000000000e+01	5.000000000000000000e+01	5.000000000000000000e+01	5.000000000000000000e+01	3.232144167609554697e-01	-7.534543336133135705e-02	5.000000000000000000e+01	5.000000000000000000e+01	1.723285830201539248e+00	5.000000000000000000e+01	5.000000000000000000e+01	5.000000000000000000e+01	5.000000000000000000e+01	3.860564478320386850e-01	-2.367451974822703045e-02	-6.802328668197591410e-01	-2.737832055745679227e+00	5.000000000000000000e+01	5.000000000000000000e+01	3.488482257582101731e-01
5.000000000000000000e+01	2.834669669760536258e-03	-1.821148269782417797e-02	4.017179752328794984e-02	-2.358362896230084202e-03	-1.303935163652877871e-02	8.499892258814796195e-03	-3.148078881430882436e-01	-1.379792722527224506e-02	5.000000000000000000e+01	-5.368985415060471139e-02	5.000000000000000000e+01	-3.446084145842177177e-02	-1.631330907731488866e-02	5.099411922980308376e-02	3.393080136872470010e-02	3.468952543741442990e-02	-3.124071722252715413e-02	5.000000000000000000e+01	-1.224600875666449068e-01	5.452590171052224682e-03	1.594092716647629859e-02	-3.906838742389588670e-02	-1.990322304883643603e-02	1.663971850820648076e-03	5.132240676588178258e-02	-4.063221470178471351e-03	1.436631446331921858e-01	-2.526303253285170844e-02	-4.658677721857153869e-03	-1.297393990720553392e-01	5.000000000000000000e+01	5.000000000000000000e+01	-4.538901647664362465e-02	5.000000000000000000e+01	-6.603366788279511901e-02	5.000000000000000000e+01	-2.535422062811619123e-02	-3.235434823695519657e-02	-5.228263848786088991e-02	-4.347700821554313644e-02	5.000000000000000000e+01	2.512163815589768881e-02	-2.861794993598960890e-02	-1.146973561175785999e-01	-1.674889184009558524e-02	5.000000000000000000e+01	-9.819722223444131259e+00	-1.840360362584418305e-02	-3.462617866937905270e-02	5.635135053451264999e-04	2.404994398168465095e-02	-1.625386193596111417e-01	-1.122925968580740751e-02	5.000000000000000000e+01	3.309039275206678704e-02	-7.292892928239674832e-02	-1.110595417782688915e-01	-4.323265328527384210e-02	7.163131190268069715e-02	5.000000000000000000e+01	-4.516579072917082695e-03	5.000000000000000000e+01	1.606381211345401724e-02	-1.169567922317948372e-01	1.211258199162056903e-01	7.998456049117735889e-02	1.475830566030040397e-02	-1.069292980419434859e-02	1.021775172816063032e-01	1.240656483255767224e-02	5.000000000000000000e+01	1.674322077726612956e-02	7.914182251615149363e-03	5.000000000000000000e+01	-1.787926393742743369e-02	-2.985134013048966126e-02	-4.116322690507912409e-04	5.000000000000000000e+01	5.000000000000000000e+01	5.000000000000000000e+01	5.000000000000000000e+01	5.000000000000000000e+01	5.000000000000000000e+01	4.823434173200929348e-02	1.104301060837337145e-01	-7.739721490101394985e-03	5.483256756733815435e-02	-6.695130794957905584e-02	2.738546560334178398e-02	5.000000000000000000e+01	5.000000000000000000e+01
5.000000000000000000e+01	1.016877255134485125e-02	4.918672877264657073e-02	-6.781606756000591041e-02	6.514122267701057123e-02	-5.336114174441926490e-03	-5.864571472258645231e-03	2.101432991861762294e-03	1.627742261074623456e-02	5.000000000000000000e+01	7.859117182623018283e-02	5.000000000000000000e+01	1.776329894277383845e-02	6.634562270438831844e-02	-9.299010212110307705e-02	-4.331569869351582780e-02	6.502323584132141399e-02	-1.243721400450504069e-02	5.000000000000000000e+01	5.707902393669071067e-02	9.245927556976424322e-02	-2.719469583245563704e-02	2.655068991863782785e-02	1.755673945913029457e-02	-5.996569295936825250e-02	-1.569180045121170222e-02	-7.510299833300615457e-02	7.050118903802657377e-02	-4.382625580148796773e-02	2.595778136400421141e-02	-1.503729697550502085e-02	5.000000000000000000e+01	5.000000000000000000e+01	5.926516287532058308e-02	5.000000000000000000e+01	-5.587442496958165347e-03	5.000000000000000000e+01	-3.148644291772242226e-02	1.376133632486274509e-02	-6.721012126549208432e-02	-1.707245667503536762e-02	5.000000000000000000e+01	-3.228978955376421434e-02	5.078432365037482271e-02	1.159814070737749669e-02	9.295900030069639223e-04	5.000000000000000000e+01	-4.133644944712180219e-02	-9.778267464542945930e+00	1.893333848298751204e-02	1.812486402599070869e-04	-2.440726878215633729e-03	2.225399641261890677e-03	-1.725743826998290403e-02	5.000000000000000000e+01	-1.958803081185194611e-02	2.653325855600543667e-02	1.034686947646611122e-01	-1.805581021778438627e-02	1.226698961247277113e-02	5.000000000000000000e+01	-3.300257309136318123e-02	5.000000000000000000e+01	-2.993945984103246055e-02	-3.256349741569517647e-02	-3.898258466536976951e-03	4.429874514856255163e-02	2.139236347959502446e-02	7.727187420005024454e-02	1.132921128148032947e-01	-3.496406531905252302e-02	5.000000000000000000e+01	-1.732697576337879908e-02	-1.068217078239103585e-01	5.000000000000000000e+01	1.678340837172192027e-02	3.903471835399185269e-02	-1.101878986954560047e-01	5.000000000000000000e+01	5.000000000000000000e+01	5.000000000000000000e+01	5.000000000000000000e+01	5.000000000000000000e+01	5.000000000000000000e+01	-3.774537775953554219e-02	6.082877338291615282e-02	-3.985639537757720841e-02	-3.687098262071867444e-02	2.359434720900965149e-02	-2.401250750069298945e-02	5.000000000000000000e+01	5.000000000000000000e+01
1.269712054407442725e+00	-8.670532393501351187e-03	-2.543001106599369551e-02	7.651336737281175249e-02	1.001555096133128764e-01	-2.025705584304532750e-02	-3.000180009704190784e-02	-4.499090116019429167e-03	-2.037726624413341986e-02	1.244209752324811458e+00	-1.273351451563614622e-02	2.960590826808823905e+00	-1.284999539380922082e-02	5.300913791981969742e-02	4.722429101352881853e-02	3.049697521359438432e-02	-3.730876043930574787e-02	5.054983199648950543e-02	-3.106713871428767870e+00	1.017551795356627133e-02	1.491735214900452057e-02	6.798529223390951948e-02	-8.836326240635346274e-02	-5.777644672618882649e-02	-2.402013907422771363e-02	-7.995474735383764978e-03	9.985045427488133118e-03	3.816592615031297320e-02	2.203015424869774960e-02	-4.193062371376888448e-03	-2.960146937847374024e-02	1.062631534245822573e+00	-3.279993514284526568e-01	6.511107124265026747e-02	1.800001236130791105e+00	1.778657137949372219e-02	1.951307098803152007e+00	2.221672874462851579e-03	1.902084805148919477e-02	3.437814597977667530e-02	-4.382666197866442320e-02	9.387321491969176090e-01	6.301427127231783165e-02	5.229220706275584246e-02	-3.262534907357914765e-02	-4.949635294495632887e-02	-8.846344220117283719e-01	1.624694964369943762e-02	-6.142304951063157388e-03	-9.892678032250657338e+00	-3.775429900888913667e-03	6.632055434891356849e-02	-2.903348091970007171e-03	-5.857277983230517980e-03	-6.106621740242742513e-01	2.994694126170395140e-02	4.326032709917816688e-02	5.918492528219643223e-02	-1.460956997155889690e-02	5.620007967350381869e-03	-1.432128641175277606e-01	-2.637290546030723708e-03	-1.528205469893227475e+00	-5.893502193648393617e-02	4.038254206964646265e-02	-5.818785127074412034e-02	1.354931779425526265e-03	2.239677001441524318e-02	6.764154703603817223e-03	8.434405874696071503e-02	-1.172961036915254676e-02	-1.257000203925890292e+00	-4.606397209474213245e-02	-1.698655504904645480e-02	-7.351924075651513624e-01	-2.614094098932963697e-02	5.783628673503429796e-02	7.794623680596608761e-02	1.207757111410254769e+00	-8.021233616348513173e-01	3.133021944050166652e-01	9.852665015136496951e-01	2.159538409671219572e+00	-1.165594506648735124e-02	-4.652949917647258848e-02	1.808156271445952590e-01	9.064990369988963625e-02	-4.406904122774269600e-02	2.182277620800049389e-02	-8.137013111581846425e-02	-1.967076758485243548e+00	-6.743397356111390240e-01
5.000000000000000000e+01	3.852327533340921956e-02	-4.918077334703572362e-02	4.832103429272972123e-03	1.948073771645171884e-02	2.672133021854174520e-02	6.856731053542649071e-03	-6.892644900814786334e-04	-7.995195768841583360e-04	-1.429842741101322812e+00	3.865755267221669678e-02	5.000000000000000000e+01	4.889565542583162658e-03	2.742436325899020449e-02	1.348910695033775191e-02	-8.306374530234719722e-02	-3.010697765557237768e-02	-3.058858519564918582e-02	5.000000000000000000e+01	1.513076672909558634e-02	-7.776931215995144028e-04	-7.897946145041888355e-02	-2.209265871405981935e-02	2.623930394769554905e-02	-2.175390369630239573e-02	-6.688016225891063420e-03	-5.336766150995953667e-02	5.097014111450602625e-02	3.855167524605909030e-02	-5.240573252918628855e-02	-6.466699410953401228e-02	-4.139482401861177330e+00	5.000000000000000000e+01	-6.733390632783008145e-02	5.000000000000000000e+01	-1.065880913011030447e-02	-5.151370628865096890e+00	7.886099113242660621e-03	6.774224775051511382e-02	-1.495178464205069828e-02	4.823183425897462073e-02	5.000000000000000000e+01	8.232129296448434386e-02	-6.655912149449401405e-02	2.715122500646967307e-02	1.167532816941846407e-02	5.000000000000000000e+01	1.005998081589792037e-01	-4.346419201056149484e-02	-3.975894979923652595e-02	-9.846315425571695812e+00	3.437898389790777776e-02	4.433054664869783695e-02	-5.245186286259011232e-02	3.405661009455421273e-01	5.169798552317452812e-03	2.151420867235564471e-01	-2.142750716785140133e-02	3.758303420029308201e-02	-6.123063856107176239e-02	5.000000000000000000e+01	6.159351320312923816e-02	-1.123438945120473598e+00	-4.798029999476938375e-03	2.318881838947796370e-02	5.951686251308212217e-02	-9.075209903928628877e-03	-6.077440677414527176e-03	5.213696574542423662e-02	1.199463486113276772e-01	7.618000666228327833e-02	5.000000000000000000e+01	-2.176026390600385024e-02	-2.155483171764784045e-02	5.000000000000000000e+01	-6.305419342656815723e-03	1.487491080785660440e-02	-2.507580525524367304e-02	5.000000000000000000e+01	4.642439786084818110e+00	5.000000000000000000e+01	5.000000000000000000e+01	5.000000000000000000e+01	5.000000000000000000e+01	3.268744976491306728e-03	1.548512365700917964e-02	3.348715617993667376e-02	2.600379752309115236e-02	1.196996249780209881e-02	1.943295896250145025e-02	5.000000000000000000e+01	5.000000000000000000e+01
5.000000000000000000e+01	-3.838110355421991970e-02	-5.390121491541849386e-02	3.965559087751285849e-02	-3.394208812523764190e-02	-1.762111109137551312e-02	6.432754347888688939e-02	-2.184414034721046671e-02	6.080961464347472110e-03	-1.025983778815238612e+00	3.882684019290724015e-02	5.000000000000000000e+01	6.517410176615594068e-03	8.140540907646265367e-02	6.384707870384991046e-02	-4.468053023003177443e-02	-2.536811370348258498e-03	-5.889936363998336810e-02	5.000000000000000000e+01	6.659970370930640149e-02	4.220137745547426072e-02	2.926913444756070598e-02	-2.325471121902204785e-02	3.420064702484011676e-02	-2.777432002557930421e-02	1.449224753361291577e-02	2.123751859531056510e-02	4.970302121129673012e-02	-2.927071607320980151e-02	-5.352997690503033187e-03	-3.325895536299441901e-02	5.000000000000000000e+01	5.000000000000000000e+01	-1.855955418402579354e-02	5.000000000000000000e+01	6.676194897243971360e-02	5.000000000000000000e+01	2.779643141016766711e-02	-1.288285471043336683e-01	-5.974059051644449447e-02	-3.675009725244161168e-02	1.006117644077459738e+00	-3.244425659546416874e-02	4.453573128120878050e-02	-2.694462449202865081e-02	1.428391777559536238e-02	2.759133176129308432e-02	3.482259639885340596e-02	-5.546538171740803685e-02	-4.249588312315937325e-03	-5.526813934007533680e-02	-9.870865782036320368e+00	2.412378105704680864e-02	1.749914259593686461e-02	5.000000000000000000e+01	-2.616106327913196583e-02	5.740586603640081276e-02	-2.071991085694776039e-02	6.007757197750811934e-02	3.521354097723613380e-02	5.000000000000000000e+01	7.359397307190144143e-03	5.000000000000000000e+01	7.712590489286391682e-02	3.204050963549799624e-02	1.726921573144165126e-02	-1.350474553840328926e-02	-2.488389346856277953e-02	-2.467595043422800977e-02	9.335386739743846418e-02	6.072052504643768445e-02	5.000000000000000000e+01	1.994258463430122197e-02	1.540996797164591271e-03	5.000000000000000000e+01	-3.593861328410854344e-02	4.797795553181808531e-02	1.579795193905370434e-03	5.000000000000000000e+01	5.000000000000000000e+01	-1.707166311691699301e+00	5.000000000000000000e+01	5.000000000000000000e+01	5.000000000000000000e+01	2.399705185044215261e-02	5.629577467611063951e-02	1.166542127623039320e-02	-2.498832080960321656e-03	1.215080184737214221e-02	-9.689576380136574740e-02	5.000000000000000000e+01	3.932462506803963365e+00
5.000000000000000000e+01	4.662584783454686715e-02	4.249353619978837177e-02	2.771873405106763805e-02	1.448600882404332130e-02	-2.203097814770418189e-02	-2.840149455092518330e-02	4.408289757753248300e-02	3.201320605794375721e-03	5.000000000000000000e+01	-1.810788087952094200e-02	5.000000000000000000e+01	6.317604120846075089e-02	3.646909028150562698e-02	-5.542918308367306840e-02	-2.480244855017810224e-02	-5.634817872742147599e-02	-3.595781031694920277e-02	5.000000000000000000e+01	1.198657925896316929e-02	5.056781431797160997e-02	-1.280959367555338339e-02	-1.738206911338379540e-02	3.502049382384259113e-02	1.612714600234869122e-01	-2.704920829431133045e-02	-1.911027707654533317e-03	3.211006327744943961e-02	-1.189307961345825553e-02	-9.312272111866756741e-02	8.164746525764614293e-02	5.000000000000000000e+01	5.000000000000000000e+01	-3.050859985600066701e-02	5.000000000000000000e+01	4.582949238877722623e-04	5.000000000000000000e+01	-5.195405305182364264e-02	8.665414982402520200e-03	-8.452303982982764183e-03	-1.122812729383041441e-01	5.000000000000000000e+01	1.243696548187832179e-01	5.340563973388564450e-02	-4.595413452069877641e-02	5.412000449523137607e-02	5.000000000000000000e+01	2.811133202463179243e-02	-2.014216396793426511e-02	7.561019272072999620e-02	1.125804599963010078e-01	-1.414658061104621598e-02	-9.775163035301341452e+00	3.225467831078362470e-03	5.000000000000000000e+01	-1.306049798755119958e-02	-2.326780984843506914e-02	4.023688656727945206e-02	6.098109650660590159e-02	8.342852093732010255e-02	5.000000000000000000e+01	5.057697756471223743e-02	5.000000000000000000e+01	6.836812010511159055e-02	2.719128379475314536e-02	-2.812553822222627412e-02	2.145541003589001433e-02	-3.217262242932632244e-02	-3.955320766312327846e-02	4.112244660946705321e-02	-5.035357073799163335e-02	5.000000000000000000e+01	1.437503585475120448e-04	-3.332989398746721149e-02	5.000000000000000000e+01	2.030005633595492395e-02	7.093243257344121477e-02	2.954956710990202726e-02	5.000000000000000000e+01	5.000000000000000000e+01	5.000000000000000000e+01	5.000000000000000000e+01	5.000000000000000000e+01	5.000000000000000000e+01	-1.508192026166709984e-02	2.473702336507980354e-02	4.349601449477980691e-02	2.792760694383007725e-02	-2.889976436347413760e-02	3.735462956202373341e-02	5.000000000000000000e+01	5.000000000000000000e+01
5.000000000000000000e+01	7.896798297393940735e-02	-5.044401603168419818e-02	4.462752394771257042e-02	-2.964238002638910213e-02	-3.779066530228265136e-02	2.168370678800440876e-02	1.631773730139543174e-02	-1.108627181878929086e-01	1.385375508003247047e-01	-1.676051783997133116e-02	5.000000000000000000e+01	-1.655807328918515800e-02	-1.043220437993291720e-02	4.190126416155247335e-02	4.549253266156521799e-03	-1.522691921411993554e-02	3.097025394305422119e-02	5.000000000000000000e+01	1.542398562374814458e-02	1.171503851641011312e-02	7.204649191417726584e-02	-4.156080635636121706e-02	-6.198253218170626105e-02	-1.161969065587689295e-02	-1.042638913486479135e-01	4.261525800306806971e-02	1.109700864769644219e-01	-1.884366052230091945e-02	-1.732522511857680775e-02	7.788352155420037205e-03	-1.743350838977673067e+00	5.000000000000000000e+01	-3.031687560565046735e-02	5.000000000000000000e+01	-6.653466762041573834e-02	-7.729866783296598376e-01	-1.049354564448732180e-01	7.703315182344349331e-03	9.166081160511079656e-03	-1.580903671858807299e-02	-1.257536459160918607e+00	-1.835293818167065341e-02	6.830949470596992153e-03	7.605402411654345329e-02	3.154294105775944795e-02	3.449730299674077516e-01	8.660422280595635181e-02	-5.919349499329173286e-02	4.483057805610286134e-02	3.716278781352241878e-02	2.185010548290979362e-02	4.377691014333646297e-02	-9.846649605342802758e+00	3.516557266481923349e+00	-2.218482503979615425e-02	1.633233916186212567e-02	-9.215973627473813060e-03	9.275693827957787185e-03	-7.405209356080250625e-03	5.000000000000000000e+01	1.511791911702328739e-01	-8.500749410577678189e-01	-2.729285159150579131e-03	9.823461152926468709e-03	7.123595256712748902e-02	1.077273261444305560e-02	-2.524789595897521804e-02	2.185796601380542506e-02	-2.506773419964054145e-02	2.185312368014793571e-03	5.000000000000000000e+01	2.191847330404542507e-02	5.754549091501325736e-02	5.000000000000000000e+01	3.076011606584175967e-02	1.035430191082512552e-01	-1.768483901828826199e-01	5.000000000000000000e+01	-7.191828274440265067e-01	3.053179267472664993e+00	5.000000000000000000e+01	5.000000000000000000e+01	5.000000000000000000e+01	2.370270363047189896e-02	3.980574837486439838e-02	9.521721585985334912e-02	2.651822021229665455e-02	-1.538539174313251125e-03	-3.387149784402110429e-03	5.000000000000000000e+01	-1.077522383989470312e+00
5.000000000000000000e+01	2.596819222696867269e-01	5.000000000000000000e+01	2.316918939121989374e-01	1.913171788931741002e+00	5.000000000000000000e+01	7.290267468172930698e-01	-7.070157696028440686e-01	-1.412567783115205700e+00	-1.213609235100981287e+00	5.000000000000000000e+01	5.000000000000000000e+01	5.000000000000000000e+01	5.000000000000000000e+01	-1.986582451786369219e-01	5.000000000000000000e+01	7.467963389868567115e-01	5.000000000000000000e+01	5.000000000000000000e+01	5.000000000000000000e+01	2.305604347635277662e+00	-1.164292165174844129e+00	5.000000000000000000e+01	5.000000000000000000e+01	1.269664168985020769e+00	5.000000000000000000e+01	5.000000000000000000e+01	1.024692164168721220e+00	-2.100463156809272647e+00	4.589161181092218378e-01	5.000000000000000000e+01	1.281862999724261654e+00	5.000000000000000000e+01	7.841088927248391904e-01	5.000000000000000000e+01	1.334306012911364636e+00	7.814444280041955571e-01	5.000000000000000000e+01	-4.684240849824776731e-01	2.908854832195917339e-01	5.000000000000000000e+01	5.000000000000000000e+01	6.466274920302013396e-02	3.738725033756100657e+00	-8.497592530760429419e-01	1.748023794293809274e+00	5.000000000000000000e+01	5.000000000000000000e+01	5.000000000000000000e+01	1.279629369867025579e+00	-4.193451161733991461e-01	5.000000000000000000e+01	5.000000000000000000e+01	-2.096168717792355196e-01	-1.254250809927924593e+00	1.570135414442395572e+00	-3.632141561476824876e+00	5.000000000000000000e+01	5.000000000000000000e+01	-8.952260946330645175e-02	5.000000000000000000e+01	8.899575532430660241e-01	-4.527418638934217476e-01	5.000000000000000000e+01	-1.362083396405588509e+00	-1.562117490580467449e-01	1.096746902618738195e+00	5.000000000000000000e+01	1.330000353673203572e-01	5.000000000000000000e+01	5.000000000000000000e+01	5.000000000000000000e+01	5.000000000000000000e+01	5.000000000000000000e+01	5.000000000000000000e+01	5.000000000000000000e+01	8.736763223782267884e-01	5.000000000000000000e+01	5.000000000000000000e+01	4.653838853868932923e-01	5.000000000000000000e+01	5.000000000000000000e+01	5.000000000000000000e+01	5.000000000000000000e+01	5.000000000000000000e+01	2.281866217817335452e-01	-1.426849125522051398e-01	-1.959903308072089789e+00	1.749198409249998587e+00	3.692137734706472663e-01	5.000000000000000000e+01	5.000000000000000000e+01
5.000000000000000000e+01	-4.230897059959119050e-02	6.733770917518883126e-02	-1.035854874000142860e-02	2.765251834841835760e-02	-1.431931758899092008e-02	5.625302077546788515e-02	-1.270208993787519669e-01	8.391841188891732695e-03	-6.995781498571972401e-01	-1.482488738529979533e-01	5.000000000000000000e+01	-5.235458362536259819e-03	2.510405855689351248e-02	-1.113015271581646766e-02	-4.284409515711663091e-02	4.282433555557293298e-02	3.211951457325689513e-02	5.000000000000000000e+01	4.123406813955191041e-03	2.213675548131591175e-02	-7.053017889243881622e-03	-6.392223189333446319e-03	-7.305877446170688794e-02	-5.406675088062200263e-02	-1.909468648725168305e-02	1.895547314464445313e-02	1.456204314239623321e-01	1.133070552518640473e-01	1.043575153020182174e-02	1.974361117761768217e-03	-8.503624085589495118e-01	5.000000000000000000e+01	8.239265533833294020e-02	5.000000000000000000e+01	-1.088095758036931697e-02	-3.471675297598860177e-01	-3.986919128424150013e-03	-5.111767605914542545e-02	-5.161266657559834825e-02	-9.699806953391726383e-02	5.000000000000000000e+01	1.337168469115825042e-01	2.211257813649586748e-02	-1.978816122377236031e-02	-1.766219132236462094e-03	5.000000000000000000e+01	2.471245229799098539e-02	-2.201436058430110421e-02	-4.766218636436141132e-02	2.486790590703321160e-02	-6.932157386529268651e-04	-4.814854005649379931e-02	1.637386866805856309e-02	3.929040063176971298e+00	-9.772652382393797410e+00	2.663793648568072922e-02	6.825529486226093734e-02	2.094533965858916616e-02	1.565078552956141941e-02	5.000000000000000000e+01	1.508377714437695791e-02	3.940126635574339176e+00	3.351469002219543969e-02	-5.853459766016639318e-04	-1.472478799284555797e-03	-3.635949777280777367e-02	-1.772760932449281984e-02	7.494435505507171524e-02	1.099120139661595719e-01	2.277678305893835603e-02	5.000000000000000000e+01	6.858974825252092677e-02	-3.961919649033609353e-03	5.000000000000000000e+01	-1.629467471918750673e-02	2.034691408888282885e-02	-3.898378465402941445e-02	5.000000000000000000e+01	-1.222068287902920547e+00	5.000000000000000000e+01	5.000000000000000000e+01	5.000000000000000000e+01	5.000000000000000000e+01	1.103799461045605612e-01	5.256464359166126976e-02	1.165532690451908798e-01	1.809368733183553540e-02	8.360428999357982782e-02	-2.623227685834798352e-03	5.000000000000000000e+01	5.000000000000000000e+01
5.000000000000000000e+01	3.917383149080011506e-02	-9.642354064384968393e-02	-2.781915058866172782e-02	4.005218859869579678e-02	-4.621441376257983541e-02	8.180957808148041355e-02	1.803862778717401846e-02	-6.631043992024789058e-02	-3.898937732999557593e+00	-5.868019091009034349e-02	5.000000000000000000e+01	-5.471803384806737947e-02	3.465639073881633843e-03	-9.283084925374922997e-03	4.626225710067607445e-03	5.652851614257610024e-04	1.715209071197370747e-02	5.000000000000000000e+01	-8.718869117043383243e-02	6.569194518631028823e-02	2.240810459136777233e-02	-2.118578525119616321e-02	-5.926059340996000374e-02	-8.732134271347384569e-03	7.007895873610772708e-02	4.231194298714052726e-02	3.543792954197903106e-02	9.103922869095570913e-02	4.625829972197485068e-02	-1.182501367356684520e-02	-1.752662404666791574e+00	5.000000000000000000e+01	7.061551779915198508e-03	5.000000000000000000e+01	-5.240761530448043160e-02	9.342194407721365890e-01	8.447260628650201178e-03	-1.599568129475987394e-02	8.362226194708151025e-03	6.769410753581682483e-02	5.000000000000000000e+01	5.360247797869374664e-02	-2.966343573990114571e-02	-5.134012568070936942e-03	8.173595234939966649e-04	5.000000000000000000e+01	5.485249758325614483e-02	-1.009466070218333240e-02	-8.729474545714314970e-03	9.034702160448479513e-03	-6.836477863643120045e-02	4.266508734813023729e-02	-9.362915434848063934e-02	-1.100085289099801411e+00	1.477070655913306947e-02	-9.946784914033917957e+00	-1.348945843567123971e-02	2.460126494499209268e-02	4.207989454319973482e-02	5.000000000000000000e+01	4.114147654720197445e-02	-1.194387384747810366e+00	2.482213028596768137e-02	1.267578111281883642e-02	-2.829394787563558472e-02	-3.077123207319973699e-02	1.966171555162731302e-02	3.955387989633455531e-02	7.067084261981464166e-02	-3.196935864957509837e-02	5.000000000000000000e+01	1.762393580042815461e-02	-8.137531669800397369e-03	5.000000000000000000e+01	-2.054681002404402934e-02	2.107477772082134646e-02	-6.530329904720785783e-03	5.000000000000000000e+01	2.221394479857858872e+00	5.000000000000000000e+01	5.000000000000000000e+01	5.000000000000000000e+01	5.000000000000000000e+01	1.307317578224529570e-02	3.782118481277543104e-02	1.235399408021061601e-02	1.393385159117633068e-02	-6.744819572276118842e-03	5.766793838618073514e-02	5.000000000000000000e+01	5.000000000000000000e+01
5.000000000000000000e+01	1.034422748838688877e-03	5.378461592003549660e-03	1.594581351886131468e-02	5.328558292518868061e-02	-5.410145621568242247e-02	-5.322136540654447134e-02	5.014412684910072443e-02	2.977376986851271862e-02	5.000000000000000000e+01	-7.077347455950069866e-02	5.000000000000000000e+01	-2.561204808985262024e-02	5.807146558474967496e-02	-3.460470533032802137e-02	7.915114477196307646e-03	-9.344214268302529491e-02	-5.138092084760569056e-02	5.000000000000000000e+01	-7.279126098930396860e-02	2.565936271737446692e-02	6.679358675096513931e-02	-2.822317224754289366e-02	-4.137667647049814157e-02	-6.606899258283202570e-02	-4.135250323239652442e-02	-2.777901390263799036e-02	1.088051280850151487e-01	2.139269521334619811e-02	3.202731762518758879e-02	-8.907350301959418917e-03	5.000000000000000000e+01	5.000000000000000000e+01	3.132783193141022021e-02	5.000000000000000000e+01	-2.480894988838739865e-02	5.000000000000000000e+01	-3.668878514958418685e-02	3.993393842629878662e-03	-3.608974695583434854e-04	-3.257525192234050210e-02	5.000000000000000000e+01	1.747027304659016372e-02	1.772452976633229248e-03	-6.980211888227956518e-02	-1.336651735202130844e-03	5.000000000000000000e+01	3.268664928690367955e-02	1.140630637167720438e-02	-1.710227495615432997e-02	-4.106336304962699552e-02	1.288051580318745094e-02	-9.092040682217501779e-02	-2.749104845703602765e-02	5.000000000000000000e+01	-1.977477231960154611e-02	-2.353575485653378735e-02	-9.824199965400120860e+00	5.193285693336931880e-02	3.238924025927114592e-02	5.000000000000000000e+01	4.354248283259095492e-02	5.000000000000000000e+01	3.202041234531761288e-02	-1.693066734394596887e-02	-3.365727695668837421e-02	1.458903361774339111e-03	-3.660776295086502676e-03	4.264741731146588777e-02	5.943289623051987991e-02	4.201549725920475375e-02	5.000000000000000000e+01	1.846077995900387292e-02	7.917105721588921447e-04	5.000000000000000000e+01	8.374670948540584303e-02	1.021796804564676503e-02	8.934115969173551594e-03	5.000000000000000000e+01	5.000000000000000000e+01	5.000000000000000000e+01	5.000000000000000000e+01	5.000000000000000000e+01	5.000000000000000000e+01	-9.894917980419266207e-03	1.346587754913441959e-01	4.089791923152249348e-02	4.101653483885854545e-02	-1.460062569488541212e-02	1.622335605663618313e-02	5.000000000000000000e+01	5.000000000000000000e+01
5.000000000000000000e+01	-4.202170862942093688e-02	-1.392905550833833895e-03	-6.287640053369009108e-02	4.565927024519614297e-02	-1.558526175044323489e-02	-3.091948995340413828e-02	-9.305518823239056214e-02	3.406286026296887620e-02	5.000000000000000000e+01	-2.567714705603926090e-02	5.000000000000000000e+01	3.122657197863868903e-02	-1.796543472983049353e-02	3.764431015745546560e-02	7.653666048803531297e-02	3.485882633159577415e-02	-1.143820199391496484e-01	5.000000000000000000e+01	-5.195612499614531143e-02	-2.097809466396162101e-02	-4.228569118669519428e-02	2.387558224702537521e-02	7.585438924541501593e-02	5.347207293342971096e-02	4.812173772182399417e-02	-1.654533447614936134e-02	4.567858097579992338e-02	3.610879488745687843e-02	2.064708663016271428e-01	-3.136242144108648128e-02	5.000000000000000000e+01	5.000000000000000000e+01	1.025897327147256340e-03	5.000000000000000000e+01	-5.765935566439589488e-03	5.000000000000000000e+01	2.412610266864810907e-02	-1.721311921318140550e-02	-3.490664723792021723e-02	5.462762578319686757e-02	5.000000000000000000e+01	1.034879641105350273e-01	1.520908584409472013e-02	1.181318060354790735e-02	5.569535248428010565e-02	5.000000000000000000e+01	7.242291785167659368e-02	-2.010031796821076105e-02	2.467816649398036927e-03	1.209522518175169120e-02	-1.154621226016366159e-01	2.247143194325074492e-02	2.353368499718146503e-02	5.000000000000000000e+01	-2.545808508332316270e-02	2.584176669270187368e-02	-1.269551515789766813e-02	-9.848825795574946085e+00	2.233562249919567380e-02	5.000000000000000000e+01	6.883134124616750726e-02	5.000000000000000000e+01	-3.546714219865198386e-02	1.105836836416445798e-02	-3.923371456551590086e-03	-1.783182195345579465e-02	1.072647632275932628e-01	9.167511620059828892e-02	-8.053280652748991478e-03	3.463558322622792892e-03	5.000000000000000000e+01	-3.730854302993603239e-02	-4.000802992443616007e-02	5.000000000000000000e+01	-2.158966116158900564e-02	7.268179216107419072e-02	9.618106693272610030e-02	5.000000000000000000e+01	5.000000000000000000e+01	5.000000000000000000e+01	5.000000000000000000e+01	5.000000000000000000e+01	5.000000000000000000e+01	-7.571337879731997178e-02	9.244498930848692175e-02	9.118064301326571364e-02	-1.195321278611984452e-03	1.696964245973538177e-02	4.906573851654661561e-02	5.000000000000000000e+01	5.000000000000000000e+01
-4.930525865824373355e-01	-8.846651967788665694e-02	-6.550544899267581045e-02	-5.271427284550062042e-02	4.941542463933204510e-02	-4.140264610130205830e-02	-1.178035526723023307e-01	1.489123207096553110e-02	-2.518047595847277761e-02	-6.525660064179769071e-01	-6.504329708390749198e-02	-7.690010166065299746e-01	-3.176252980590469482e-02	1.109205972507896210e-01	-5.855244956700222936e-02	1.323512772855365248e-02	-1.688130259940533173e-02	-5.364344246998666715e-02	-1.357946633593877461e+00	7.507247655599029457e-02	-2.269370495452306333e-02	-1.292267653156072005e-01	-1.211650539806700261e-02	-3.437807820206432302e-02	2.657301588607278737e-03	8.671570640265852462e-03	-7.974723789398220630e-02	5.474090059210365289e-02	-8.300485888120087696e-03	-4.613924064636840822e-02	2.900836861079105974e-03	4.050775926682896322e-01	-6.350822869082757283e-01	-2.576437648737078378e-03	-8.578520754549224803e-01	-8.091790968643013116e-02	1.164264045189791069e-01	-4.247788208132947940e-02	-3.138186289923004801e-02	-4.521581086253283373e-03	1.314491814207140521e-02	1.577234182000651685e+00	-9.901445300872734057e-02	-1.154396283507602011e-01	-5.659169457161678657e-02	-1.950513502634434460e-01	-3.979816448510039018e-01	-3.559715716814416953e-02	-7.696506157822982641e-02	2.881881894717491788e-02	-1.934981881921116111e-03	-1.926567763470421468e-02	-8.074821896237575902e-02	-2.062354067250282696e-01	1.242690500639811013e+00	-1.033381350307764276e-02	-8.766363971430379820e-02	-4.709689411526994315e-03	-2.654904446963812087e-02	-9.860676956732167042e+00	-8.014450770611926123e-01	-1.248877169138662728e-03	-5.973544021934400483e-01	-2.484433567109326293e-02	2.264739440984713664e-02	3.362555639290317616e-02	-7.936179098494550166e-02	4.579234874397740407e-02	4.109778638008799306e-02	8.726660815405345994e-02	-3.708181851205923779e-02	-4.083753628664557600e-01	-1.833498093256210604e-01	-3.252794542264997920e-03	6.401009314619374724e-01	-6.842619923082546469e-03	1.503297610198959730e-02	-2.501015257854385943e-02	-2.266639700937282509e+00	-1.380896877415058732e-01	-6.109778688680082004e-01	2.642486434912574289e+00	-1.855420835650126499e+00	4.673015287738906953e-01	-4.702931130518445135e-02	3.390170662077398624e-03	-9.955189697679492009e-03	-2.450275047456844033e-02	-2.118344823098158858e-02	1.576746082885845460e-02	-1.503778949274312104e+00	1.421039831637304962e+00
1.057859634186624431e+00	1.391375199249462735e-01	5.000000000000000000e+01	5.000000000000000000e+01	5.000000000000000000e+01	5.000000000000000000e+01	-1.407125819880727491e+00	-3.499185613247700055e-01	5.000000000000000000e+01	5.000000000000000000e+01	-2.252681491354215915e-01	-8.273664831895383154e-01	5.000000000000000000e+01	5.000000000000000000e+01	3.544478165944193737e-01	5.000000000000000000e+01	5.000000000000000000e+01	5.000000000000000000e+01	-7.193794765745319120e-02	5.000000000000000000e+01	1.859953188639165367e+00	5.000000000000000000e+01	5.000000000000000000e+01	5.000000000000000000e+01	5.000000000000000000e+01	5.000000000000000000e+01	5.000000000000000000e+01	1.157197735542505601e+00	4.015081413911780750e-01	5.000000000000000000e+01	5.000000000000000000e+01	5.000000000000000000e+01	1.763745285100272175e+00	5.000000000000000000e+01	2.341296757163412734e-01	5.000000000000000000e+01	5.000000000000000000e+01	5.000000000000000000e+01	5.000000000000000000e+01	5.000000000000000000e+01	5.000000000000000000e+01	5.000000000000000000e+01	5.000000000000000000e+01	5.000000000000000000e+01	5.000000000000000000e+01	5.000000000000000000e+01	5.000000000000000000e+01	5.000000000000000000e+01	5.000000000000000000e+01	-1.180813378219816301e-01	5.000000000000000000e+01	5.000000000000000000e+01	5.000000000000000000e+01	5.000000000000000000e+01	5.000000000000000000e+01	5.000000000000000000e+01	5.000000000000000000e+01	5.000000000000000000e+01	5.000000000000000000e+01	-1.191424070576289962e+00	1.658131480265524260e+00	5.000000000000000000e+01	5.000000000000000000e+01	5.000000000000000000e+01	5.000000000000000000e+01	-1.456583482325882084e+00	-1.144285345516034891e+00	5.000000000000000000e+01	5.000000000000000000e+01	5.000000000000000000e+01	5.000000000000000000e+01	-5.552331923299745897e-01	-4.664713936382008264e+00	5.000000000000000000e+01	-9.988781134819425533e-01	5.000000000000000000e+01	-1.087119017415377753e+00	5.000000000000000000e+01	3.765047462716400450e-01	9.324121068540814905e-01	5.000000000000000000e+01	-7.733978196411024353e-01	-1.050879080564726564e+00	1.580363405791197273e+00	5.000000000000000000e+01	1.206142696011825999e+00	2.845620082296506093e-01	5.000000000000000000e+01	5.000000000000000000e+01	5.000000000000000000e+01	8.209256728104135092e-01	5.000000000000000000e+01
5.000000000000000000e+01	-2.517914873809221424e-02	-3.347493588156577604e-02	1.600806927216993220e-02	2.483991559841578975e-02	-2.845038874411748644e-02	-1.198578911473290737e-01	4.351722247452152054e-02	-9.281525018497532170e-03	-7.054138445038882210e-01	-3.316642904253334218e-02	5.000000000000000000e+01	-1.837615504065746516e-02	2.465714507006219747e-02	-2.402045412565487759e-01	-3.034980724896601742e-02	-2.198761551573052975e-02	5.140871797869152673e-03	5.000000000000000000e+01	-2.614082153471049275e-02	1.094506601588742523e-01	-7.649496156739059652e-03	1.713159600654447570e-02	-1.832232617853927700e-02	-1.749929457696457538e-02	-9.135361569837208151e-02	-8.332114814322243157e-02	5.730788867756215349e-02	-2.940741923397990204e-02	1.028040002602774276e-02	1.053269075345940158e-02	1.384204894685525378e-01	5.000000000000000000e+01	3.886916216756015896e-02	5.000000000000000000e+01	-5.263090649303005936e-02	-9.643898364589518213e-01	1.284124149637319232e-03	-1.239475299520812271e-02	3.144898036235087985e-03	7.953139721469857509e-03	1.010767812639484564e+00	-2.251136681340410589e-02	-2.302655130851302689e-02	-3.108951507977166309e-02	-1.131857181780937249e-01	3.084022256077842417e-01	4.939266272485219600e-02	-5.756587618683678409e-02	1.858725775580370373e-02	5.769823709339611667e-02	1.368356010736268384e-02	-3.441271405406545053e-02	-2.318261057752754942e-02	2.596431756708256433e+00	1.613823199652653778e-02	1.906037757015350761e-02	1.316948881371976000e-02	2.473135574820269945e-03	5.516050173511392873e-02	5.000000000000000000e+01	-9.788379596307628105e+00	1.118875746557172146e+00	-6.989065010978752490e-02	-2.024151707993097557e-02	-2.399756964245230301e-02	-6.757289957679812713e-03	-1.182049831568790337e-02	5.790154637152337448e-03	-1.899383614836339107e-02	8.065892203749121378e-04	-4.069057124545414350e-01	-5.495244334820331006e-03	1.292525114761762474e-03	1.272597582320810439e+00	6.002613228497732933e-02	2.131779717040509919e-02	5.733226938433769182e-02	5.000000000000000000e+01	5.749361247915665274e-01	-7.482017404046852338e-01	5.000000000000000000e+01	5.000000000000000000e+01	5.000000000000000000e+01	6.655709947536399274e-03	4.033592208291372772e-02	-1.072467656315411952e-02	-3.725624642439021028e-02	1.125086628107529151e-02	8.104408401408965540e-03	5.000000000000000000e+01	5.077028008423219996e-01
5.000000000000000000e+01	-2.929095880905266958e-01	5.000000000000000000e+01	2.774670339095718141e+00	-1.331993708226120621e+00	5.000000000000000000e+01	9.907675021064851206e-01	1.962557573130442101e+00	4.167058994166449537e+00	7.598885508863123528e-02	5.000000000000000000e+01	5.000000000000000000e+01	5.000000000000000000e+01	5.000000000000000000e+01	2.730480132794994130e+00	5.000000000000000000e+01	4.763910091899363486e-02	5.000000000000000000e+01	5.000000000000000000e+01	5.000000000000000000e+01	1.801785215248874694e+00	3.064441987282377156e+00	5.000000000000000000e+01	5.000000000000000000e+01	3.639346568868945919e+00	5.000000000000000000e+01	5.000000000000000000e+01	1.309488756347683414e-01	2.672183015222190594e+00	2.690239465408140962e+00	5.000000000000000000e+01	-5.002233616796040172e-01	5.000000000000000000e+01	-2.287926926817680950e+00	5.000000000000000000e+01	-6.238233730144692180e-01	-7.048024466886713968e-02	5.000000000000000000e+01	-1.328864791504638543e+00	2.969924296738055691e-01	5.000000000000000000e+01	5.000000000000000000e+01	-6.136940515860185297e-01	1.003533301815397794e+00	2.676032104436733228e+00	5.870955294247855866e-02	5.000000000000000000e+01	5.000000000000000000e+01	5.000000000000000000e+01	-7.800050165132063063e-01	-2.547957435876144761e+00	5.000000000000000000e+01	5.000000000000000000e+01	-1.555436088150129736e-01	6.007166540195577831e+00	5.686817523756876547e+00	-2.210529612545332423e+00	5.000000000000000000e+01	5.000000000000000000e+01	-5.775059775223049918e+00	5.000000000000000000e+01	-1.116124948844741560e+00	1.058402108137288383e-01	5.000000000000000000e+01	-6.202313775384175720e+00	5.532857288404666729e-01	2.334546325916137199e+00	5.000000000000000000e+01	-1.091172289518614336e-01	5.000000000000000000e+01	5.000000000000000000e+01	5.000000000000000000e+01	5.000000000000000000e+01	5.000000000000000000e+01	5.000000000000000000e+01	5.000000000000000000e+01	-1.275397796836960307e+00	5.000000000000000000e+01	5.000000000000000000e+01	-2.182194975368505485e-01	5.000000000000000000e+01	5.000000000000000000e+01	5.000000000000000000e+01	5.000000000000000000e+01	5.000000000000000000e+01	-2.381412710544902112e+00	3.305820112294052815e-01	2.074169623201463697e+00	2.569118810961704691e-01	-1.228801108367535005e-01	5.000000000000000000e+01	5.000000000000000000e+01
5.000000000000000000e+01	6.571926828379601529e-03	2.857625067388919540e-02	-1.206204558207656097e-02	1.200118571705496157e-01	2.376912630986394992e-01	-3.801526335500914761e-02	-7.438932323621748853e-03	3.849730383803815631e-02	5.000000000000000000e+01	7.018795055275447829e-03	5.000000000000000000e+01	1.978980075238305492e-02	9.292627191064443959e-02	6.106301892906604301e-02	7.506313530903468978e-02	-3.105695600956219493e-02	1.375383308677761707e-01	5.000000000000000000e+01	-1.210605949978210555e-01	3.216976440508571844e-02	4.847152519417987498e-02	4.291598086288566510e-02	2.112281809857038950e-02	1.727006276231767348e-02	6.014490206216296930e-02	-4.350791282768830953e-02	4.855712772091471535e-02	3.365950655973976025e-02	-4.602044267615969242e-02	1.101056633654989500e-02	5.000000000000000000e+01	5.000000000000000000e+01	9.740351229477002895e-03	5.000000000000000000e+01	6.792567785733018802e-03	5.000000000000000000e+01	-6.660414683318001405e-02	-5.084949109162456571e-02	-6.494469444658235169e-02	6.609771334652164709e-02	5.000000000000000000e+01	-5.775701633139650182e-02	6.960912454081225054e-02	-8.854200067456328982e-02	-1.067881660140852611e-02	5.000000000000000000e+01	-3.759769126650598799e-04	-2.054667374625941678e-02	4.233914338478149408e-02	1.753340513422040059e-02	-1.246215265435578895e-02	-1.443743364785505211e-02	-1.295522271885541678e-02	5.000000000000000000e+01	-2.993002922471271407e-02	-1.557829570245755461e-02	2.361355704063563404e-02	-1.723540549978504546e-02	5.245896713993530164e-02	5.000000000000000000e+01	2.164500336383367030e-01	5.000000000000000000e+01	-9.860329802299395041e+00	2.498075309399076793e-02	-4.696376543852517319e-04	-1.689572193340074802e-02	5.614062507634346583e-02	1.086077523375494902e-01	9.031838208994477646e-02	-5.033330645147876536e-02	5.000000000000000000e+01	4.024898174341831614e-02	1.554865300654662517e-02	5.000000000000000000e+01	-1.319507549680412339e-01	1.112311323423363363e-01	1.800633921336554019e-02	5.000000000000000000e+01	5.000000000000000000e+01	5.000000000000000000e+01	5.000000000000000000e+01	5.000000000000000000e+01	5.000000000000000000e+01	-1.849193860771623787e-02	7.056867623021526037e-02	-1.462349808633380335e-02	1.217246341878260862e-01	2.965993681426901465e-02	3.951507490659495608e-02	5.000000000000000000e+01	5.000000000000000000e+01
5.000000000000000000e+01	4.901343403302536178e-03	1.985578075379211549e-02	2.171573023006390449e-02	8.862015855376405293e-02	-2.956085951633623254e-02	1.137906263478125207e-01	-1.316967464303034005e-02	3.684903857608187727e-02	7.411526201567238958e-01	4.252576698638649288e-02	5.000000000000000000e+01	-3.134067389823973204e-02	4.516024555032121385e-03	-1.582314372671064090e-02	-4.157373498338965551e-02	5.761820596227070282e-03	-1.433139348606859292e-02	5.000000000000000000e+01	1.928728207113147505e-02	7.916199052352895782e-02	-3.874796632447442737e-03	-7.482927883855158835e-02	-2.394481678129650043e-03	-1.643920348604924545e-02	5.878680691891177701e-02	5.931305366934122580e-02	9.574967925484022258e-02	-8.157229794444283144e-02	-1.002465144105243143e-02	-6.411303075129150264e-02	-1.793951546626736615e+00	5.000000000000000000e+01	-3.863032363866178692e-03	5.000000000000000000e+01	-8.061309834421134801e-02	8.805179274932976030e-01	3.714828927375066377e-03	-3.401886256574814665e-02	-1.938210056395167635e-02	-1.107096725110048169e-02	1.140987481787105962e+00	3.129054168855979062e-02	4.085804844237331257e-02	-1.065826380087177144e-01	1.600405002425693904e-02	3.562968911452645687e-03	-3.647981663740230279e-02	-2.867190860521003776e-03	-1.203736869322814956e-01	1.148501345099325333e-01	-7.998705743799079670e-02	-8.696410189806287605e-02	-1.434441143737036697e-02	1.428168622426447820e+00	-2.440837472570121444e-02	-2.463731800268578048e-02	-1.106079936261533253e-01	5.135471629009581013e-02	-9.114341554216174451e-03	5.000000000000000000e+01	4.454664884065448124e-03	1.382892527333666466e-01	-6.654802337399809420e-02	-9.867936003023810798e+00	3.276055614685211958e-03	3.626134924170973384e-02	7.315469204088222155e-02	-3.351080990345055993e-02	7.372612807487709252e-02	-2.837096840990946042e-02	4.584999678629669617e+00	2.703424516871352767e-02	-8.219303142567424949e-04	2.224225215617863682e+00	-6.100235725410279447e-02	8.367785422809608485e-04	-1.740567628995179361e-02	5.000000000000000000e+01	-2.861336129828923602e-01	2.239620452357118652e-01	5.000000000000000000e+01	5.000000000000000000e+01	5.000000000000000000e+01	1.321694209049265566e-02	9.434966128767512117e-02	-1.093757469489394507e-01	-6.797850665084921584e-02	-2.743416140139735490e-02	-4.540590449208143503e-03	5.000000000000000000e+01	-5.690133230854356405e+00
8.354263885269197498e-01	-7.942958515076994908e-02	2.480677730680053150e-02	3.276423805173890591e-02	3.536185386749392950e-02	-9.049639118897655210e-02	8.504645231895897883e-02	-1.690104819391281474e-02	-4.342404940122930601e-02	-1.845215258505200406e+00	1.053359554849981825e-02	-2.667415176156561762e-01	-3.182779219657584646e-02	-1.448968414989223845e-02	-3.992697388335134101e-02	1.670038628099601574e-02	7.211215975020271538e-04	2.181057682454974264e-02	4.632850492951988142e-01	4.315084943652473110e-02	2.338025505074501839e-02	-2.353033948294627753e-02	3.539882870201307985e-02	8.393567021862387290e-02	3.919305042844338505e-02	-3.114012087449192362e-02	-4.360950126492365436e-02	-7.847958425702015670e-03	2.065309597842124312e-02	-1.013474827907414602e-03	-4.558419183141122245e-03	-2.031640564145564820e-01	-6.512972786888256982e-01	3.222890816745256019e-03	7.739785829313720056e-01	-1.814926107881764950e-01	1.121600919092496706e+00	4.335589390969864232e-02	-1.376003502292591323e-02	5.286832364828864678e-02	7.046730681423554916e-03	-1.623559283597753866e-01	5.391169553007870568e-02	1.274020667395805127e-02	3.859782373873818506e-02	2.135610213365411389e-02	1.379708601374890486e-01	3.970407915923045844e-02	1.464157490922983126e-02	-5.130755458729116536e-02	-3.318029730477917161e-02	7.362965503397747059e-03	-1.586468763784378358e-02	1.330220812414369992e-02	1.502097552780103262e+00	5.268984425776244984e-02	-5.494844508656571321e-03	4.328704229183126528e-02	2.056076497689678789e-02	1.501805960733813561e-01	1.669934026052828147e+00	-2.299739861588108447e-02	-8.466526530696120156e-01	-1.235620661432964163e-03	7.084084291852599247e-02	-9.865472541956123109e+00	-1.043405593135587756e-01	4.665123046349572283e-02	-6.229254356611311702e-03	3.655502785207386668e-02	-4.126422494912395517e-02	-2.093918755883871496e-01	-2.554349242452987750e-02	-4.365935835928293207e-02	-4.367129179574061326e-01	7.614184121018291278e-03	4.603476848253471726e-02	-4.310623102898697781e-03	6.662748541431198213e-01	-6.753333293356678091e-01	1.089161493019361382e+00	1.373283361701272520e+00	3.629174019173598831e-01	-1.643229425425943024e-01	-3.092724503313299886e-02	2.942257585480383825e-02	2.269223316411183439e-02	1.683846193204665415e-02	-1.243756946262138674e-01	-5.998999773156345888e-03	3.322855668618899250e-01	4.558730124560938179e+00
-2.481656897820773144e-01	3.054633626779913042e-02	-1.236700048110849631e-02	2.090307691474986226e-02	4.521209040820663161e-02	-3.045205618056456148e-02	1.047174783324255481e-02	-1.632208751208094610e-02	1.083828248813633113e-02	1.763941757775224994e+00	-6.766218975658078172e-02	-1.000000000000000000e+01	5.832206440206650147e-03	-5.709259480586973551e-02	4.997341256029261269e-02	-3.870187520796578712e-02	7.771908346594547101e-02	-3.530876803058505958e-02	-1.322857386358218479e+00	-2.843661245626810663e-02	7.481649230475746759e-02	-8.878027813286880343e-02	4.505845480381828749e-02	2.548821917858122565e-02	-5.950109046137879408e-03	-6.136063433890900400e-03	-7.787102314091537240e-03	1.607979521446961657e-02	-9.957920062341633904e-02	-9.526572538861962508e-03	-7.390812326711859899e-03	1.054549928578495832e+00	-2.803810940454223744e+00	1.670480405048531403e-02	3.733358810385997706e-01	4.078071185246135572e-02	-7.985483795643402716e-02	-5.497229888678836773e-02	3.579608079708582191e-02	1.201998076032439848e-02	4.344059699524091545e-02	1.178525119111354602e+00	2.004087363276479267e-02	1.259407726937941153e-02	-3.899692468186110716e-03	6.322515541804549222e-02	2.069692179551814615e+00	7.681982762347014382e-02	-6.699117892259478201e-03	-4.933472920936745427e-04	-1.735866096474182885e-01	-8.821863251684883972e-03	1.063586758850382057e-02	-7.127434271144492475e-03	1.000000000000000000e+01	-6.003834269443827226e-02	-1.274606292398017260e-02	-3.108190801271276671e-02	3.584103368989505906e-02	5.056781519643617495e-02	-1.069559818936153706e+00	1.197170304196717300e-02	-2.944342683603637045e+00	-4.585491637374542601e-02	-1.771290378101407492e-02	-8.791014055301906924e-03	-9.849589732066172942e+00	3.614542942249395906e-04	9.801665718638025160e-02	1.095931078633131939e-01	2.117927059041093893e-02	5.073719235598352917e-01	-8.206700392702614977e-02	-5.378675127152360985e-02	-3.575395788643600525e-01	5.358402956724200861e-02	1.502937315683858070e-02	8.347186841983107730e-03	2.091373910157005689e+00	-2.411521825037517441e+00	-1.966245582122193580e+00	-4.769962260146114463e-01	-1.323454545816808103e+00	4.231945091545587928e-02	-1.902079321605766316e-01	4.016608798255680984e-02	1.541333056076714565e-02	-1.148181619167408379e-01	-4.093855516228984276e-02	5.819310552856070407e-02	1.236294093859743315e+00	6.749944208066790408e-01
5.000000000000000000e+01	-2.920629937464170808e-02	-6.340904939899122579e-03	8.680944241133923059e-03	-1.283127403444752831e-02	-3.278439151315029609e-02	6.910576244080225694e-02	1.966743301342262218e-02	6.030326270245435494e-02	5.000000000000000000e+01	-2.705659924772456024e-02	5.000000000000000000e+01	-1.859161020450551816e-02	6.056306822638347215e-02	-6.744035795246428391e-03	-9.632581479385089740e-02	-1.187951728828746424e-02	2.467962896172921569e-02	5.000000000000000000e+01	-1.313314877268624906e-02	8.185037467550292795e-03	4.415686478191056807e-02	-1.443253956168204233e-02	4.200666709146601979e-02	-3.679260323140438882e-02	-9.699829350611173864e-03	4.936165682929576776e-02	2.414242076566313136e-02	6.741606677063399777e-02	-2.642845216936820854e-02	-2.625575069025566990e-02	5.000000000000000000e+01	5.000000000000000000e+01	-3.855122405719906692e-02	5.000000000000000000e+01	-4.692776520422665271e-02	5.000000000000000000e+01	8.814608722515673844e-03	-4.376311219222091958e-02	-2.434438846075108985e-03	-2.744220348292038605e-02	5.000000000000000000e+01	1.122237994775225900e-01	-7.561861523104528027e-02	7.128920264313951330e-03	-1.236777631293792534e-01	5.000000000000000000e+01	-4.387425876439750121e-03	4.734949657572278675e-02	-7.782679687565900728e-03	-1.708523713747561040e-02	3.339432236185704145e-02	3.915246015441585514e-02	5.354961320654230694e-02	5.000000000000000000e+01	2.578978543754977676e-03	6.751116525412901269e-03	1.458476254363511894e-02	-8.807731755687595032e-02	-2.925066257470847197e-02	5.000000000000000000e+01	-7.239688509603463273e-02	5.000000000000000000e+01	-6.272802888509231012e-02	-2.497613816743706958e-02	-1.007384886071416123e-02	2.217356618340024163e-02	-9.841535323905457489e+00	-4.026043790286818608e-02	6.175562181487530972e-02	-2.515815449501172807e-02	1.592431683170951739e-01	-2.552482519389027982e-02	-2.888916414445543562e-02	-1.727649556173206147e+00	-6.103244445790765443e-02	3.998819928317579736e-03	5.921487731949901662e-02	5.000000000000000000e+01	1.231304348188879683e+00	5.000000000000000000e+01	5.000000000000000000e+01	5.000000000000000000e+01	5.000000000000000000e+01	-4.024940578302080296e-02	9.042703940841471943e-02	3.197137092108634504e-02	-1.323594660973732330e-02	5.450411722957098325e-03	2.064863099334561178e-02	5.000000000000000000e+01	5.000000000000000000e+01
5.000000000000000000e+01	-1.755815126774591325e-02	2.024099409547121600e-03	-8.419912757497634292e-02	8.996321194532572174e-02	-4.692114307790583305e-02	3.399799588876070700e-02	4.568216245430786054e-02	3.548211534917639076e-02	-9.811494174401340362e-02	-7.645943568622516617e-02	5.000000000000000000e+01	-2.278942298803364810e-02	1.024662363662212985e-02	-1.098302027269264063e-02	-2.924394302704593634e-02	-2.112764519161986626e-02	-4.295201569035240335e-02	5.000000000000000000e+01	3.860804740018443024e-03	1.707230326603387596e-02	-1.479483532881293792e-02	-9.616961157538697624e-02	1.559051324561237968e-02	-2.238306995920198716e-02	-2.769388388912093213e-02	-6.128894873006294174e-03	1.839440856912394687e-02	-2.337901133981801650e-03	-8.163227103538370222e-02	-2.632576518050048575e-04	2.582488290931701069e+00	5.000000000000000000e+01	2.302988479931546498e-02	5.000000000000000000e+01	1.254790980102449098e-02	-6.692496441373022575e-01	-9.273043072167197476e-03	5.792381531188803973e-02	-1.701633448968568538e-02	1.223612956933105116e-02	2.251104693867867379e+00	-1.203378686714234869e-02	-5.055319867211665458e-02	-1.136204726685932781e-01	-1.379167986070765559e-02	2.259716980361661243e+00	2.133800810104990661e-02	-3.567888568637622715e-02	-1.780016578460084584e-02	6.409840748806241995e-02	-7.214906758601752346e-02	-1.314688261772495662e-02	-1.281708099749298037e-02	1.088319028716365322e+00	-1.383079680656578055e-02	2.976329169965852284e-02	1.584829139485964284e-03	-3.800762369629781534e-02	-5.780982904799857741e-02	5.000000000000000000e+01	-9.678515904998980651e-03	-2.349862631405587876e-01	-3.224439513935917212e-02	2.929019022424077245e-02	-2.041939473699061307e-03	-1.251134915450574647e-01	4.712023001442480763e-02	-9.889975106918566183e+00	8.734714109642029156e-02	-9.740314165426854076e-02	1.740639799965538470e-01	4.941753726325287359e-03	-2.874046792381462767e-02	6.456683754930879759e-01	-5.267853166893011856e-03	1.364964744359899347e-02	-2.187423457946709865e-02	5.000000000000000000e+01	-8.382984920713300314e-02	5.875646893833129658e-01	5.000000000000000000e+01	5.000000000000000000e+01	5.000000000000000000e+01	3.401584720288509250e-02	-2.218036166189273333e-03	1.034024552804561209e-02	-5.605789613870612587e-02	-3.388118756447628527e-02	-4.080298943108017634e-02	5.000000000000000000e+01	3.495183351167902575e-01
5.000000000000000000e+01	-5.323763627092394785e-02	1.542503784398702345e-02	-1.323692641477014209e-01	-8.130016587916439816e-03	-5.975558351041612704e-02	-2.539733139759856734e-02	-6.715770766140173598e-02	-9.167179353127562214e-02	5.000000000000000000e+01	-5.405561865813166000e-02	5.000000000000000000e+01	-6.182735071431138402e-02	-4.140552938338109418e-02	-2.069201787078657831e-02	-7.208668942823213965e-02	-6.699899174510499933e-02	-4.032925264777844493e-02	5.000000000000000000e+01	-2.304653670791065312e-01	1.357866819959132332e-01	-9.172350952779566302e-02	-3.147009490039705953e-02	-5.078355678138064822e-02	-3.102237291449866721e-02	-1.536473327149925072e-01	-6.778393571385198102e-02	3.903227724019167622e-02	-5.673171531874940388e-02	-7.025797789828759632e-02	-9.889609863853034838e-03	5.000000000000000000e+01	5.000000000000000000e+01	-4.602411760387453005e-02	5.000000000000000000e+01	-7.302860917827576348e-02	5.000000000000000000e+01	-6.230531389277955273e-02	-7.751566133785819934e-02	-5.036851089778082713e-02	-6.220066367423884163e-02	5.000000000000000000e+01	-4.417314346548323334e-02	-7.850738461077673425e-02	-4.243858318439219963e-03	-8.182131524295900571e-02	5.000000000000000000e+01	-1.285735527181489368e-01	-1.006991084738750597e-01	-2.483400401973876251e-02	-9.267150775690476128e-02	-9.214852404449624945e-02	-7.305414627019955753e-02	-2.837442109174048016e-02	5.000000000000000000e+01	-4.242623644383132497e-02	-3.701961822785142242e-02	-8.555441548649238281e-02	-8.099953188687625261e-02	-5.486730506928395867e-02	5.000000000000000000e+01	-9.430634634283421164e-03	5.000000000000000000e+01	-3.676283282052814766e-02	-4.101092316185023928e-02	-6.062762068308250735e-02	1.324639066928429143e-02	-7.107965891868127384e-02	-7.175609019540764300e-02	-9.715305073250339873e+00	-8.297672844959656790e-02	5.000000000000000000e+01	-9.983036816222254362e-02	-1.056391005021571454e-02	5.000000000000000000e+01	-2.580803466199947660e-02	-4.830345741852804659e-02	-1.506423303318790707e-01	5.000000000000000000e+01	5.000000000000000000e+01	5.000000000000000000e+01	5.000000000000000000e+01	5.000000000000000000e+01	5.000000000000000000e+01	-1.152319623599922932e-01	5.192376313559425235e-03	-3.755245899513549174e-02	-7.894476353807437785e-02	-5.101879906901987671e-02	-4.882162602750255570e-02	5.000000000000000000e+01	5.000000000000000000e+01
5.000000000000000000e+01	6.850866645610212413e-02	-2.106358769974543341e-02	6.521078396029676705e-02	8.656940981541219604e-02	-4.941165170009518409e-02	-4.162367497039049652e-02	-3.519103953306994964e-02	3.112343550761587432e-02	5.000000000000000000e+01	6.885121922832462826e-02	5.000000000000000000e+01	-3.294106630320632265e-03	7.543478098974076840e-02	1.067820554207216110e-02	1.108378580894303356e-01	2.524013881118581173e-02	2.952587099676676208e-02	5.000000000000000000e+01	-1.170290059976020289e-03	5.557325929036405210e-02	1.552806537573676350e-02	7.078743691088563994e-02	7.955438660921252195e-03	-3.493909338513589979e-02	-4.057891343879586193e-02	3.515036502990426248e-02	1.176500756232875533e-01	1.568147089951106576e-01	1.322092093837514901e-02	-4.703242733458284919e-02	5.000000000000000000e+01	5.000000000000000000e+01	3.917920022753906828e-02	5.000000000000000000e+01	-4.965271895415943743e-02	5.000000000000000000e+01	-5.933565284443623883e-02	2.875446590745208211e-02	2.532066246805479703e-02	1.720251802922784581e-03	5.000000000000000000e+01	2.463585942235987578e-02	-1.796442119157269646e-02	1.789447665076675242e-02	1.178286484971958863e-02	5.000000000000000000e+01	2.414510648028397877e-02	2.472602148001457403e-02	1.192216441347073719e-01	-3.472083712882758494e-02	-1.434793316426084542e-01	3.971198275458603932e-02	-7.187316831269565352e-03	5.000000000000000000e+01	-3.627847882296737075e-02	4.646209991661588712e-02	7.729009412045959038e-02	1.736902235949315532e-02	-6.281499234394825014e-03	5.000000000000000000e+01	4.116405923254515958e-02	5.000000000000000000e+01	4.125154540399093850e-02	-3.066884302417891006e-02	1.401299009008792791e-02	-3.191847156572491517e-02	7.498001518840554519e-03	6.240002640032601966e-02	1.006923045470102529e-01	-9.890787192987987808e+00	5.000000000000000000e+01	-3.946997058445689266e-02	-6.413352951253147027e-02	5.000000000000000000e+01	4.733407834281686509e-03	8.839216402333294198e-02	1.676781877202125973e-02	5.000000000000000000e+01	5.000000000000000000e+01	5.000000000000000000e+01	5.000000000000000000e+01	5.000000000000000000e+01	5.000000000000000000e+01	-3.890765253905782706e-02	8.161544025928846313e-02	1.340029087394128092e-02	-2.920151969383953661e-02	3.302981701916671980e-02	5.124829750786707126e-03	5.000000000000000000e+01	5.000000000000000000e+01
2.424741110404670663e-01	1.916926241261943886e+00	5.000000000000000000e+01	5.000000000000000000e+01	7.011640029432542054e-01	5.000000000000000000e+01	-9.804690256265650994e-02	-1.001569498689714316e-01	5.000000000000000000e+01	5.000000000000000000e+01	-1.470376430595482509e+00	2.063831937731000377e+00	5.000000000000000000e+01	5.000000000000000000e+01	5.460100582391600454e-01	5.000000000000000000e+01	5.000000000000000000e+01	5.000000000000000000e+01	4.366568879919677237e-01	5.000000000000000000e+01	-2.638433789088520331e+00	5.000000000000000000e+01	5.000000000000000000e+01	5.000000000000000000e+01	-7.679214875878053181e-01	5.000000000000000000e+01	5.000000000000000000e+01	3.786455105891703976e-01	-2.118701032510145854e+00	-3.385697527275115942e-02	5.000000000000000000e+01	5.000000000000000000e+01	-1.787660398067930201e+00	-1.054079694988264149e-01	-1.277428831270869036e+00	5.000000000000000000e+01	5.000000000000000000e+01	5.000000000000000000e+01	5.000000000000000000e+01	5.000000000000000000e+01	4.490642803048323084e-01	5.000000000000000000e+01	5.000000000000000000e+01	-6.776496592384659845e-01	5.000000000000000000e+01	-9.410667220249669951e-01	5.000000000000000000e+01	5.000000000000000000e+01	5.000000000000000000e+01	-8.839710272478431552e-01	5.000000000000000000e+01	5.000000000000000000e+01	5.000000000000000000e+01	5.000000000000000000e+01	5.000000000000000000e+01	5.000000000000000000e+01	5.000000000000000000e+01	5.000000000000000000e+01	5.000000000000000000e+01	8.875046167294793342e-01	2.071491511840731492e-01	1.555099857367028715e+00	5.000000000000000000e+01	5.000000000000000000e+01	1.930450991701083419e-01	1.165039949757214061e-01	2.801829905624816930e-01	2.425455813841693953e+00	2.050813308979452021e+00	5.000000000000000000e+01	5.000000000000000000e+01	-1.230893763486017090e+00	-5.931539242090511088e-01	5.000000000000000000e+01	-3.017869704532946118e-01	5.000000000000000000e+01	-9.727457188454294856e-01	5.000000000000000000e+01	-2.715669867546116056e-01	4.021654557113641393e-01	5.000000000000000000e+01	9.483021807062169684e-01	-4.323477018003796801e-01	-2.959666668936418721e-01	5.000000000000000000e+01	5.234927111210471162e-01	3.168808735397991572e-01	-5.745662726659782615e-01	6.900375363109253479e-01	2.527553551464642098e-02	1.463962042500456029e+00	5.000000000000000000e+01
2.267000724219759844e-01	-6.366663348586416860e-02	-1.171803361786057616e-02	-7.981390416005136601e-02	1.457249580836170455e-01	-4.911717504586732286e-02	8.429274512901842320e-02	-8.687758095546747883e-03	-1.289365346395989972e-02	5.000000000000000000e+01	5.076845787053439535e-04	-1.590416472927073466e-03	4.124550832128522602e-03	2.419254907755526499e-02	-3.594820112145725305e-02	6.359904773968891312e-02	6.106933697575116227e-02	1.864261098401190087e-01	-9.986911446209056908e-01	3.773450623744958876e-02	6.064559041164147013e-02	-1.122013767808740931e-01	7.084701509835074351e-02	-1.468319852360097308e-02	-2.742627978890687865e-02	-8.799875808576279601e-02	8.308657061350557121e-03	-8.538202928493351593e-03	1.880863155612653645e-02	5.621926220794392037e-05	-1.411613147382263442e-03	5.000000000000000000e+01	6.349395640762256487e-02	8.405103879889300189e-02	-1.367034258168129623e+00	1.448549629585403056e-03	5.000000000000000000e+01	3.090857680651788036e-02	2.137618568237106137e-02	-2.386201211186246562e-02	-5.724425092348039285e-02	5.000000000000000000e+01	1.847847795449174615e-02	4.165793524459920211e-02	-1.464121146036702868e-02	3.304913763185175768e-02	5.000000000000000000e+01	-4.196807240729568539e-02	-1.033649841692091537e-01	-7.028222901976304005e-02	-6.839193437953841603e-02	1.215947596846803959e-02	4.491947371732640804e-02	7.449661848240819728e-02	5.000000000000000000e+01	2.248069283950304351e-02	-3.116326175367650081e-02	-7.523559129061335379e-03	-2.469001879180495948e-02	1.734970188007403658e-02	-5.554693760498945476e-01	1.268694227068158376e-01	5.000000000000000000e+01	-1.479410050352325361e-02	1.173288075015740950e-01	7.437725372884713970e-02	-1.640870078818110547e-02	2.579723390574600525e-02	-1.007165118507670877e-03	6.831060497409136012e-02	-1.345523296249191876e-02	2.000112642121075979e+00	-9.843181400397332581e+00	-9.255598936638959051e-02	2.205268555678930209e+00	3.061869611504498129e-02	5.362434927200671053e-02	-2.955217692101173854e-02	-6.831668087538583789e-02	-2.479159564326253840e+00	5.000000000000000000e+01	8.622722613135366254e-01	5.882888451316002909e-01	-7.932749408844129435e-02	5.740078420597990311e-02	5.360657099340307430e-02	1.173044147405240545e-01	-4.566045268712409094e-02	1.632673920977054799e-02	1.006556403473339752e-02	-1.251195120230287561e+00	5.000000000000000000e+01
5.000000000000000000e+01	1.344660937527506102e-02	5.059810794014713876e-03	5.134980905531009998e-02	1.722030985008653758e-01	6.639634765631173552e-02	1.008644579199085012e-01	-1.888539164959484803e-02	1.098814778782810503e-02	5.000000000000000000e+01	-1.420659173546437622e-02	5.000000000000000000e+01	2.896248654342128623e-02	5.229433488449435757e-02	3.298956960817195361e-02	-8.219388002644397936e-03	-2.139382844342091125e-02	3.961487170264358509e-02	5.000000000000000000e+01	2.619126205368161459e-02	1.148479032978848430e-01	1.190046448080477222e-02	3.639066831729653034e-02	-1.048577021299394313e-01	1.026856583066117386e-02	-3.040723001386909374e-02	8.716484619698164349e-03	6.439057998913587377e-02	2.462189162081823701e-02	-3.535443294494142186e-02	-1.784148976813548435e-02	5.000000000000000000e+01	5.000000000000000000e+01	-3.652342789132544815e-02	5.000000000000000000e+01	3.755164530886541396e-02	5.000000000000000000e+01	1.245625838497247534e-02	2.191453783019588208e-02	1.145198255255717654e-02	1.564660978696126581e-01	5.000000000000000000e+01	-1.642607475768952802e-02	5.409152373365429950e-02	-8.153500703396675264e-02	-2.429712988734847312e-02	5.000000000000000000e+01	7.916098641883785592e-02	9.154682656692166715e-03	1.637619589041007517e-02	1.246072617958600762e-02	-3.587117042311838144e-02	-5.768824907972341931e-02	-7.400808130554825670e-02	5.000000000000000000e+01	-1.203224540962586214e-01	3.231348661288523799e-02	-1.211227317753025973e-01	-9.271172791530847210e-03	5.234695975630410114e-02	5.000000000000000000e+01	1.519556909299558944e-02	5.000000000000000000e+01	5.790920317954072541e-03	3.022754516700862371e-02	1.665404918627812758e-01	3.875349013498871620e-02	3.953668579924904565e-03	-2.662800632300766843e-02	3.794838351142400257e-02	2.055983037817597434e-02	5.000000000000000000e+01	2.228307555201328605e-03	-9.755142289629592511e+00	5.000000000000000000e+01	-1.019464523265251471e-01	2.715088142902358573e-02	4.812121889741438445e-03	5.000000000000000000e+01	5.000000000000000000e+01	5.000000000000000000e+01	5.000000000000000000e+01	5.000000000000000000e+01	5.000000000000000000e+01	-7.417597959916788584e-04	9.862136950819436199e-02	6.214581324027604325e-02	-5.188298642873896520e-03	-4.527792818169992795e-02	-2.865942967288874488e-02	5.000000000000000000e+01	5.000000000000000000e+01
-6.987479867084562812e-01	1.868497777760512735e-01	5.000000000000000000e+01	5.000000000000000000e+01	2.828250660212544787e+00	5.000000000000000000e+01	2.948944436187864726e-01	1.013041488756253772e+00	5.000000000000000000e+01	5.000000000000000000e+01	1.264104513671581165e+00	5.904513175178407458e-01	5.000000000000000000e+01	5.000000000000000000e+01	8.026904758126042483e-02	5.000000000000000000e+01	5.000000000000000000e+01	5.000000000000000000e+01	-2.020940083211009597e+00	5.000000000000000000e+01	-3.900595310062260346e-01	5.000000000000000000e+01	5.000000000000000000e+01	5.000000000000000000e+01	6.640244655324645251e-01	5.000000000000000000e+01	5.000000000000000000e+01	-2.167722812229004425e+00	-4.490454623846630300e-01	2.022914900218304446e+00	5.000000000000000000e+01	5.000000000000000000e+01	2.855659859452240878e-01	2.470030977329185362e-01	3.948832919903556005e-01	5.000000000000000000e+01	5.000000000000000000e+01	5.000000000000000000e+01	5.000000000000000000e+01	5.000000000000000000e+01	-1.038320708038736218e+00	5.000000000000000000e+01	5.000000000000000000e+01	2.836456267210466287e+00	5.000000000000000000e+01	-2.155621768580528452e-01	5.000000000000000000e+01	5.000000000000000000e+01	5.000000000000000000e+01	1.431953854236750256e+00	5.000000000000000000e+01	5.000000000000000000e+01	5.000000000000000000e+01	5.000000000000000000e+01	5.000000000000000000e+01	5.000000000000000000e+01	5.000000000000000000e+01	5.000000000000000000e+01	5.000000000000000000e+01	8.752116445472840622e-02	5.872994839303952164e-01	3.012508795744832102e-01	5.000000000000000000e+01	5.000000000000000000e+01	1.404032883533528286e+00	-1.090166860556088135e+00	4.488312173809422267e-01	-8.723203358483084813e-01	5.587440639480835136e-01	5.000000000000000000e+01	5.000000000000000000e+01	5.736563740829928593e-01	-5.990909888758120250e-01	5.000000000000000000e+01	-2.043742837187242589e+00	5.000000000000000000e+01	-2.057324510014199304e-01	5.000000000000000000e+01	-1.452500356188678232e+00	3.487607465702080134e+00	5.000000000000000000e+01	-6.216647957109223688e-01	2.144422930660817295e-01	1.008663009209070260e+00	5.000000000000000000e+01	-2.403054341071208189e+00	-2.314716310508915242e+00	3.905827550935149217e-01	4.127529961735736386e-01	1.489992967224861964e+00	1.825241588062408993e-01	5.000000000000000000e+01
5.000000000000000000e+01	-6.759747743538284392e-02	5.891893874266600217e-02	9.806256239892875703e-03	1.778342047501643430e-01	-7.848364578356661903e-02	1.765712581538435993e-02	-2.403657566126559883e-02	-6.874112342227572600e-03	5.000000000000000000e+01	-1.337307852761866929e-02	5.000000000000000000e+01	-1.056499029989588917e-01	5.782409867713494273e-02	3.872675631536210555e-02	-1.313485203844948386e-03	-1.326734448216689705e-02	-8.465200566151366568e-02	5.000000000000000000e+01	6.466272371268911787e-03	-1.003638710640266801e-01	-1.011730114893222461e-02	3.888637076414690891e-02	-1.097231464432843751e-01	-8.297295092068826192e-03	2.287578696238295670e-02	-4.893642334143417927e-02	9.525768658717892468e-02	7.150673268421992024e-02	-4.867738017536650877e-03	4.305771931324336131e-03	5.000000000000000000e+01	5.000000000000000000e+01	1.243669761056242877e-02	5.000000000000000000e+01	-5.682921044968102658e-02	5.000000000000000000e+01	-7.898619388173119468e-03	-3.995039973550963686e-02	1.672845010415980813e-02	-1.665354403599322505e-02	5.000000000000000000e+01	-1.110906595024313895e-02	5.711314491302581925e-02	8.862375066516988559e-03	-2.242553734604856713e-02	5.000000000000000000e+01	-2.714354353922626001e-02	3.519227333662326707e-03	-2.444899298204750507e-02	3.665324329343337510e-03	2.870570998760385920e-02	-3.350377822915093923e-02	4.672349951740391999e-02	5.000000000000000000e+01	1.101430076901645412e-02	-1.105792637046428967e-01	6.213385316969678024e-03	-1.285894480744980382e-02	-8.854073083897720520e-02	5.000000000000000000e+01	5.715690438769241433e-02	5.000000000000000000e+01	2.235087733772035332e-02	-6.571113124093809835e-03	-7.849337873636147650e-04	-1.833762727966648312e-02	1.738962283104325823e-01	-1.876423301794975795e-02	3.420470496499223440e-02	-2.819226698794159020e-02	5.000000000000000000e+01	3.360929102296478233e-02	-1.647128251073033331e-02	5.000000000000000000e+01	-9.843696070092862627e+00	-4.377822222234664662e-02	4.425001713202417891e-02	5.000000000000000000e+01	5.000000000000000000e+01	5.000000000000000000e+01	5.000000000000000000e+01	5.000000000000000000e+01	5.000000000000000000e+01	9.107113483794270284e-03	7.725519547616935268e-02	6.337837519837337917e-03	-3.459983503417816270e-02	1.447345018718909464e-02	9.470427772473663519e-02	5.000000000000000000e+01	5.000000000000000000e+01
-3.101578751106289111e+00	-7.849677790923809129e-02	-2.527033063707531321e-02	-4.473918229892755172e-02	-6.710707802516380389e-03	-1.879006722751285982e-02	-6.960541473843104288e-02	-3.859854089199401400e-02	-9.350936696544628890e-02	-1.204955361915455603e+00	-3.734154850676894150e-02	-7.995837064923657644e-01	-7.380131541241272131e-02	5.580024981796998657e-02	-3.338359544107993154e-02	-2.621629369548602109e-02	-3.795257667258743889e-02	-7.762377221846304687e-02	-1.048735852185735506e+00	-1.428380432594243965e-01	2.886215573535456588e-02	-6.645807834915694323e-02	6.947318855204669304e-03	-8.182245692952043459e-02	-1.171231423951011180e-01	-1.267103381395740802e-01	-3.482585615586110406e-02	-4.478680780284726576e-02	-6.721581188562376907e-02	-7.759931543092135620e-02	-9.721371769782098660e-02	1.393360823600528819e+00	-1.122815818394342413e+00	-1.369983352083154471e-01	-1.989356000272701208e-01	-8.308211248240708613e-02	5.864509632707504139e-01	-4.194019526471653297e-02	2.276185420614090446e-02	-9.000656090865440107e-02	-1.423026700607744888e-02	2.864102903579825443e-01	5.876778595965925084e-03	-4.313097941895371878e-02	-1.525270463365985436e-02	5.282024001963855214e-02	8.029633253688038541e-02	6.289902498712394291e-03	-1.444308813794640267e-01	-7.654500112583730032e-02	-1.320240551038515675e-01	-1.309797428817446874e-02	-9.074827350612985066e-02	-6.858781271431625692e-02	1.504806242288192930e+00	-3.387210980900808802e-03	-6.007217652528188540e-02	-6.160908811494256870e-03	-1.975456933587512176e-01	-3.209140932603586627e-02	1.977479346059730914e-01	-1.300847423003473058e-01	1.275271501820352815e-01	-3.405429424648870069e-03	-4.494507070969414736e-02	-6.859232133428422307e-02	-1.614936047027515018e-02	-1.593411354688480941e-01	-3.239705254694560249e-02	-2.183772374029532663e-03	-5.506071498239897832e-02	3.930618868840710656e-01	-3.536127721982042921e-02	-4.372339056102356875e-02	3.345578362012143203e-01	-1.152607239150835530e-02	-9.874118187916041123e+00	-4.348959512049987985e-02	4.412021783810999298e-01	-4.449734328338503797e-01	-1.090171640075377146e+00	-1.349705283782055121e+00	-1.567581860169756425e+00	-3.841568648875985925e-01	-6.703791731455629316e-03	9.687966918245988213e-02	3.478689621937258725e-02	2.082523993041233978e-02	2.606774834566472770e-02	-1.257849140500096226e-02	1.109343431738234909e+00	2.676102630109984393e+00
5.000000000000000000e+01	2.753440924624115521e-02	-1.138635885980597146e-01	8.575127364417636788e-02	6.201303439308926413e-02	-3.098382462767556699e-03	-4.074323318506025554e-02	8.260653330833903074e-02	1.064571330213442447e-02	2.523363254223611296e+00	3.347645890724026269e-02	5.000000000000000000e+01	-2.531452299047769888e-02	4.467878664720383031e-02	-2.418991486086043141e-02	5.468907796450341724e-03	-2.609596910423479452e-02	6.189239975170628301e-03	5.000000000000000000e+01	-1.833656690835101452e-02	1.189590118792962226e-01	1.885021639052993081e-02	2.921846044099193906e-02	1.242418547576681041e-02	-1.592371117115956303e-01	2.084305924891721208e-03	-2.310447831711764238e-02	5.614746379807648152e-02	-2.626399874700105844e-02	-1.998457811257604161e-02	-5.096186340522294161e-02	5.000000000000000000e+01	5.000000000000000000e+01	5.578950147083706207e-02	5.000000000000000000e+01	-1.201185997508819742e-02	5.000000000000000000e+01	5.892037169292568127e-02	2.243124514538085562e-02	-2.342105083465412241e-02	2.665264107038881752e-02	5.965144502075097055e-01	4.405524209855895407e-02	-3.430226000450836005e-02	-3.217081334353629959e-03	1.870905621549677489e-02	1.008645398068741317e+00	1.063715117648824926e-01	-3.512058722366615676e-02	1.331224862714414092e-02	1.741190387842647333e-02	3.134865451263512542e-02	-2.017520628694684584e-02	-2.317510125825732875e-02	5.000000000000000000e+01	-8.425205088509968299e-03	4.020517677544659801e-02	1.637302977067250920e-02	-6.346394458671993088e-02	3.214990882568749889e-03	5.000000000000000000e+01	6.694610857096048792e-04	5.000000000000000000e+01	2.819668921344293394e-03	1.794173479332829835e-01	-3.133193532791998283e-03	-1.295513727543969387e-02	4.228122270725097331e-02	1.779262268932937929e-02	5.266619524454693724e-02	2.437532627627659113e-02	5.000000000000000000e+01	1.146343048318075042e-01	-1.892996260678641782e-02	5.000000000000000000e+01	6.502651161841790754e-03	3.771250312275493261e-02	-9.794952863538506804e+00	5.000000000000000000e+01	5.000000000000000000e+01	3.904121637604149320e-02	5.000000000000000000e+01	5.000000000000000000e+01	5.000000000000000000e+01	-1.151772529178622922e-03	1.174021378834885776e-02	-9.286841859678599681e-04	-1.755761845865583259e-02	-2.024278962382219590e-02	3.809592456576848477e-03	5.000000000000000000e+01	7.131449244283574185e-01
-1.264536192073508758e+00	-9.772307260779662663e-02	5.000000000000000000e+01	5.000000000000000000e+01	5.000000000000000000e+01	5.000000000000000000e+01	-3.636177618887495577e-01	2.173452159575239406e+00	5.000000000000000000e+01	5.000000000000000000e+01	5.016496334279663127e-01	-3.516713268822785898e-01	5.000000000000000000e+01	5.000000000000000000e+01	3.029916927223829104e-01	5.000000000000000000e+01	5.000000000000000000e+01	5.000000000000000000e+01	-7.364776647060151671e-01	5.000000000000000000e+01	1.891501257068351760e-01	5.000000000000000000e+01	5.000000000000000000e+01	5.000000000000000000e+01	5.000000000000000000e+01	5.000000000000000000e+01	5.000000000000000000e+01	-3.062137330452713302e-02	1.279971699222749448e+00	5.000000000000000000e+01	5.000000000000000000e+01	5.000000000000000000e+01	-2.936053380441147609e-01	5.000000000000000000e+01	1.948682502975643382e+00	5.000000000000000000e+01	5.000000000000000000e+01	5.000000000000000000e+01	5.000000000000000000e+01	5.000000000000000000e+01	5.000000000000000000e+01	5.000000000000000000e+01	5.000000000000000000e+01	5.000000000000000000e+01	5.000000000000000000e+01	5.000000000000000000e+01	5.000000000000000000e+01	5.000000000000000000e+01	5.000000000000000000e+01	-1.098367750058006909e+00	5.000000000000000000e+01	5.000000000000000000e+01	5.000000000000000000e+01	5.000000000000000000e+01	5.000000000000000000e+01	5.000000000000000000e+01	5.000000000000000000e+01	5.000000000000000000e+01	5.000000000000000000e+01	-4.387026455684046033e-01	-3.010146270931234991e+00	5.000000000000000000e+01	5.000000000000000000e+01	5.000000000000000000e+01	5.000000000000000000e+01	1.322220700913346647e+00	-3.949472374950755427e-01	5.000000000000000000e+01	5.000000000000000000e+01	5.000000000000000000e+01	5.000000000000000000e+01	-1.353818255625752087e+00	1.538501928803902352e+00	5.000000000000000000e+01	5.606315569042364944e-01	5.000000000000000000e+01	-1.649894275671645705e+00	5.000000000000000000e+01	1.397170179647317267e+00	1.426988648844865759e+00	5.000000000000000000e+01	-3.656336838031722380e-01	2.255477333615477642e-01	-4.730101707975538639e-01	5.000000000000000000e+01	1.257240775722050508e-01	1.863232553234133171e+00	5.000000000000000000e+01	5.000000000000000000e+01	5.000000000000000000e+01	-3.794847370322536606e-01	5.000000000000000000e+01
-3.289876563590207748e-01	-1.087345897219246016e+00	5.000000000000000000e+01	1.000000000000000000e+01	-2.407988398996205426e+00	5.000000000000000000e+01	-1.585298463752096376e+00	1.615800504904047807e+00	-2.080408249379894770e+00	-6.673215058160516522e-01	-9.914938260425490979e-01	3.093061118499780715e+00	5.000000000000000000e+01	5.000000000000000000e+01	-8.836723249179080364e-01	5.000000000000000000e+01	-1.262159197509781450e+00	5.000000000000000000e+01	-6.186185747642124477e-01	5.000000000000000000e+01	2.319271494908771380e+00	-3.584336717757039548e-01	5.000000000000000000e+01	5.000000000000000000e+01	-6.027691732991634632e-01	5.000000000000000000e+01	5.000000000000000000e+01	2.545729048670163586e+00	-1.208652402983050766e+00	2.447511640489662188e+00	5.000000000000000000e+01	-4.108169785739638202e-01	2.938512853984593942e+00	-4.116394377511519487e+00	2.122228532847861560e-01	2.164506062045047585e+00	3.402841269678827385e-01	5.000000000000000000e+01	-5.583541030565140062e-01	3.526724224720959588e-01	-1.416700666328332692e-02	5.000000000000000000e+01	1.378904571787129552e+00	-2.609202695784904602e+00	-2.032498552153040094e+00	-2.388415475379602193e-01	5.000000000000000000e+01	5.000000000000000000e+01	5.000000000000000000e+01	8.358252994519549395e-01	-2.709450539189416918e-01	5.000000000000000000e+01	5.000000000000000000e+01	2.834504141777033137e+00	5.074853656691781234e-01	2.369917185353078271e+00	8.842696003852617004e-01	5.000000000000000000e+01	5.000000000000000000e+01	2.313056820536033342e+00	1.614218551900489240e+00	2.099062784516588231e-01	-1.656575168861235570e+00	5.000000000000000000e+01	1.671017661018211031e+00	7.849653369781017798e-02	3.191162138712845819e-01	-4.482030663156672645e+00	-3.213429933734270882e+00	5.000000000000000000e+01	5.000000000000000000e+01	-1.114060766684846326e+00	-1.413487727759870305e+00	5.000000000000000000e+01	-9.304215244068079205e-01	5.000000000000000000e+01	4.014325165055712685e-01	5.000000000000000000e+01	3.472205112468356170e+00	5.635641823036489223e-02	5.000000000000000000e+01	-1.676691040925140985e+00	1.443576182549865194e+00	1.497792792600392886e+00	5.000000000000000000e+01	-3.742026746950605776e-01	7.832527716867251355e-01	1.301710429200277908e+00	3.380680824403922008e-02	-5.975619026594279681e+00	-2.764525245233303563e-01	5.000000000000000000e+01
5.000000000000000000e+01	5.000000000000000000e+01	5.000000000000000000e+01	5.000000000000000000e+01	1.066400448338143514e+00	5.000000000000000000e+01	-9.517036213191212290e-01	5.000000000000000000e+01	5.907251154553090355e-01	4.124822759516636239e+00	5.000000000000000000e+01	5.000000000000000000e+01	5.000000000000000000e+01	5.000000000000000000e+01	8.345972430847427015e-01	5.000000000000000000e+01	5.000000000000000000e+01	5.000000000000000000e+01	5.000000000000000000e+01	9.288190810862630986e-01	-4.749873620803188312e-02	5.000000000000000000e+01	5.000000000000000000e+01	5.000000000000000000e+01	-4.611968491869931519e+00	5.000000000000000000e+01	-4.043966461503950005e-01	2.486091380130616146e-01	2.941029240266628264e+00	-3.839274619168786540e-01	5.000000000000000000e+01	5.000000000000000000e+01	5.000000000000000000e+01	5.000000000000000000e+01	5.000000000000000000e+01	5.000000000000000000e+01	5.000000000000000000e+01	5.000000000000000000e+01	-4.673156243167581048e-01	5.000000000000000000e+01	5.000000000000000000e+01	1.119915818399691565e+00	5.000000000000000000e+01	-5.386362876331176608e-01	5.000000000000000000e+01	5.000000000000000000e+01	1.215506131758828490e+00	5.000000000000000000e+01	5.000000000000000000e+01	-1.144296742017816060e+00	5.000000000000000000e+01	3.050996944937646171e-01	5.000000000000000000e+01	1.393520816871183010e+00	5.000000000000000000e+01	5.000000000000000000e+01	5.000000000000000000e+01	5.000000000000000000e+01	5.000000000000000000e+01	-8.236122344078049551e-01	5.000000000000000000e+01	6.920167765448835828e-01	5.000000000000000000e+01	5.000000000000000000e+01	-4.196916818707501773e-01	2.092856930312180896e+00	1.293990481662672609e+00	5.000000000000000000e+01	-4.908766658644572733e-01	5.000000000000000000e+01	5.000000000000000000e+01	5.000000000000000000e+01	5.000000000000000000e+01	5.000000000000000000e+01	5.000000000000000000e+01	5.000000000000000000e+01	-1.103712403362476557e+00	3.644594313661549956e-01	5.000000000000000000e+01	5.000000000000000000e+01	9.622144343745944184e-01	5.000000000000000000e+01	5.000000000000000000e+01	5.000000000000000000e+01	5.000000000000000000e+01	-1.213376592570178270e+00	-5.766516410669659809e-01	1.110617523042563802e-02	1.036297227869674042e+00	5.000000000000000000e+01	5.000000000000000000e+01	-1.716125959918547217e+00
-1.194879734653637282e+00	-4.108780313349389979e-01	5.000000000000000000e+01	5.000000000000000000e+01	5.000000000000000000e+01	5.000000000000000000e+01	6.866788856375890759e+00	2.190265571480464857e+00	5.000000000000000000e+01	5.000000000000000000e+01	2.319328489494927759e+00	-2.946107181684970988e-01	5.000000000000000000e+01	5.000000000000000000e+01	-8.906248066872056446e-02	5.000000000000000000e+01	5.000000000000000000e+01	5.000000000000000000e+01	3.853666979714017726e-01	5.000000000000000000e+01	-1.302437725390752421e+00	5.000000000000000000e+01	5.000000000000000000e+01	5.000000000000000000e+01	5.000000000000000000e+01	5.000000000000000000e+01	5.000000000000000000e+01	7.815719421204410100e-01	-8.998595727410619860e-01	5.000000000000000000e+01	5.000000000000000000e+01	5.000000000000000000e+01	1.534383258660125593e+00	5.000000000000000000e+01	-7.324490000983943538e+00	5.000000000000000000e+01	5.000000000000000000e+01	5.000000000000000000e+01	5.000000000000000000e+01	5.000000000000000000e+01	5.000000000000000000e+01	5.000000000000000000e+01	5.000000000000000000e+01	5.000000000000000000e+01	5.000000000000000000e+01	5.000000000000000000e+01	5.000000000000000000e+01	5.000000000000000000e+01	5.000000000000000000e+01	-2.298834648706239658e+00	5.000000000000000000e+01	5.000000000000000000e+01	5.000000000000000000e+01	5.000000000000000000e+01	5.000000000000000000e+01	5.000000000000000000e+01	5.000000000000000000e+01	5.000000000000000000e+01	5.000000000000000000e+01	1.252624924344952095e+00	6.450917378904948984e-01	5.000000000000000000e+01	5.000000000000000000e+01	5.000000000000000000e+01	5.000000000000000000e+01	-1.583973614124086104e+00	8.383594098782539916e+00	5.000000000000000000e+01	5.000000000000000000e+01	5.000000000000000000e+01	5.000000000000000000e+01	3.402453768178014676e-02	8.205029100119604069e-01	5.000000000000000000e+01	2.891343612388822759e+00	5.000000000000000000e+01	-1.756648680004367691e+00	5.000000000000000000e+01	-1.615542072944428531e+00	1.115732604050430204e-01	5.000000000000000000e+01	1.528770463783274636e+00	-2.087722558961606190e+00	-3.534687872817033338e-01	5.000000000000000000e+01	-3.249795478828538808e+00	-1.720412614523437744e+00	5.000000000000000000e+01	5.000000000000000000e+01	5.000000000000000000e+01	1.474232533203884588e+00	5.000000000000000000e+01
1.309626458246544223e+00	-1.750373415507856079e+00	5.000000000000000000e+01	5.000000000000000000e+01	5.000000000000000000e+01	5.000000000000000000e+01	1.059157512884624230e-01	9.098667644223989992e-01	5.000000000000000000e+01	5.000000000000000000e+01	2.734636872837403310e+00	-2.253960287346958580e-01	5.000000000000000000e+01	5.000000000000000000e+01	-3.893478108569186080e-01	5.000000000000000000e+01	5.000000000000000000e+01	5.000000000000000000e+01	4.150107662794428331e-01	5.000000000000000000e+01	1.578362004292093612e+00	5.000000000000000000e+01	5.000000000000000000e+01	5.000000000000000000e+01	5.000000000000000000e+01	5.000000000000000000e+01	5.000000000000000000e+01	1.340976406313324265e+00	-7.681520477325611829e-01	5.000000000000000000e+01	5.000000000000000000e+01	5.000000000000000000e+01	-5.024370933426485220e-01	5.000000000000000000e+01	-3.960570027891961997e-01	5.000000000000000000e+01	5.000000000000000000e+01	5.000000000000000000e+01	5.000000000000000000e+01	5.000000000000000000e+01	5.000000000000000000e+01	5.000000000000000000e+01	5.000000000000000000e+01	5.000000000000000000e+01	5.000000000000000000e+01	5.000000000000000000e+01	5.000000000000000000e+01	5.000000000000000000e+01	5.000000000000000000e+01	-2.036523373136418791e-02	5.000000000000000000e+01	5.000000000000000000e+01	5.000000000000000000e+01	5.000000000000000000e+01	5.000000000000000000e+01	5.000000000000000000e+01	5.000000000000000000e+01	5.000000000000000000e+01	5.000000000000000000e+01	5.122816111210625190e-01	-4.120513317160729438e-01	5.000000000000000000e+01	5.000000000000000000e+01	5.000000000000000000e+01	5.000000000000000000e+01	1.362780979123500602e+00	-7.582365862457048911e-01	5.000000000000000000e+01	5.000000000000000000e+01	5.000000000000000000e+01	5.000000000000000000e+01	-9.736438948852380593e-01	1.193261831787817639e+00	5.000000000000000000e+01	2.530540898519933468e-01	5.000000000000000000e+01	-3.155625077430044279e-01	5.000000000000000000e+01	6.535463468885787108e-01	7.258674870409034252e-01	5.000000000000000000e+01	5.077974405540315317e-01	1.335447989026192772e+00	-1.309538312932609250e+00	5.000000000000000000e+01	-1.270319126205697868e+00	5.004693301522572524e-01	5.000000000000000000e+01	5.000000000000000000e+01	5.000000000000000000e+01	2.896221236098013296e-01	5.000000000000000000e+01
-9.426770852306975979e-01	-7.927515893385554957e-01	5.000000000000000000e+01	5.000000000000000000e+01	5.000000000000000000e+01	5.000000000000000000e+01	8.600535928260670815e-01	-8.604113300801035091e-01	5.000000000000000000e+01	5.000000000000000000e+01	3.265163389530066351e-01	-1.293780955538620825e+00	5.000000000000000000e+01	5.000000000000000000e+01	1.023930037289406236e+00	5.000000000000000000e+01	5.000000000000000000e+01	5.000000000000000000e+01	3.123594984515057349e-01	5.000000000000000000e+01	2.319710681707233269e-01	5.000000000000000000e+01	5.000000000000000000e+01	5.000000000000000000e+01	5.000000000000000000e+01	5.000000000000000000e+01	5.000000000000000000e+01	-5.664612921472433893e-01	1.184860541553615754e+00	5.000000000000000000e+01	5.000000000000000000e+01	5.000000000000000000e+01	-1.828064462715148220e-01	5.000000000000000000e+01	5.494394501756518778e-01	5.000000000000000000e+01	5.000000000000000000e+01	5.000000000000000000e+01	5.000000000000000000e+01	5.000000000000000000e+01	5.000000000000000000e+01	5.000000000000000000e+01	5.000000000000000000e+01	5.000000000000000000e+01	5.000000000000000000e+01	5.000000000000000000e+01	5.000000000000000000e+01	5.000000000000000000e+01	5.000000000000000000e+01	2.031712399878314201e+00	5.000000000000000000e+01	5.000000000000000000e+01	5.000000000000000000e+01	5.000000000000000000e+01	5.000000000000000000e+01	5.000000000000000000e+01	5.000000000000000000e+01	5.000000000000000000e+01	5.000000000000000000e+01	-2.122290461976782616e+00	1.758680590612898165e+00	5.000000000000000000e+01	5.000000000000000000e+01	5.000000000000000000e+01	5.000000000000000000e+01	3.754925542841388575e-01	-1.866857602785672476e+00	5.000000000000000000e+01	5.000000000000000000e+01	5.000000000000000000e+01	5.000000000000000000e+01	-1.409003023506017582e+00	-1.185030609126241030e+00	5.000000000000000000e+01	-3.679930805894660484e+00	5.000000000000000000e+01	2.000416090031507999e+00	5.000000000000000000e+01	-4.365917446235818566e-01	-1.314550813925621675e+00	5.000000000000000000e+01	8.304643909804887425e-01	2.071293791410989960e-01	1.762490731780638475e-01	5.000000000000000000e+01	7.090747452820393981e-01	1.004343458701975500e+00	5.000000000000000000e+01	5.000000000000000000e+01	5.000000000000000000e+01	4.493331370609320863e-01	5.000000000000000000e+01
5.000000000000000000e+01	1.703479734057071135e-02	7.038455116129754829e-02	2.954690875880642761e-02	3.779061309278366337e-02	1.944626287087510355e-02	6.830272643489301854e-02	-4.311883704572146842e-02	6.269051304708131434e-02	5.000000000000000000e+01	3.683383865622565784e-02	5.000000000000000000e+01	-4.117135587318489220e-02	5.469394645765142393e-02	3.352793594562468449e-02	-2.497381374625720976e-02	6.826539705101908329e-02	4.382864413435081513e-02	5.000000000000000000e+01	-2.092617074237464181e-02	9.062515731012316111e-02	-3.145165999000645168e-02	7.872296611488095730e-02	7.264952994928286500e-02	2.767090904744912844e-02	5.420615714177626915e-02	-3.881562752633713892e-02	1.984583739659720805e-02	1.083496827284296908e-02	4.618120715806060990e-03	-1.012889166883939977e-02	5.000000000000000000e+01	5.000000000000000000e+01	3.169631977723518651e-02	5.000000000000000000e+01	-8.871977690679874740e-02	5.000000000000000000e+01	-1.052955036344432015e-02	-2.050796649465616919e-02	-2.618959270584988661e-02	-1.038389916280570667e-02	5.000000000000000000e+01	5.940746556339211032e-02	-3.613058066999508267e-02	1.087929441645665157e-02	-2.041178893297836486e-02	5.000000000000000000e+01	-4.041476385880216071e-02	6.959208911492581473e-02	-3.844444766775062527e-03	2.429992133301680027e-02	-6.646775439251130860e-03	1.108273393966519201e-02	5.225347151442376326e-02	5.000000000000000000e+01	-1.846702082587281177e-03	4.112554142252675821e-02	2.138122232060032327e-03	8.761494629541902168e-02	-5.964687179899100938e-02	5.000000000000000000e+01	-2.527743146397015434e-03	5.000000000000000000e+01	1.638076044187473240e-02	5.993872972354997997e-02	6.695949514771873390e-02	-4.117117106500144813e-02	1.042302638491170858e-01	2.406605400093390565e-02	9.734291578156584190e-02	-3.577214783658324432e-03	5.000000000000000000e+01	-5.454286338034087731e-03	7.339996334887259610e-02	5.000000000000000000e+01	-3.602478181450467082e-02	1.683942787923557727e-01	1.864700135564854432e-03	5.000000000000000000e+01	5.000000000000000000e+01	5.000000000000000000e+01	5.000000000000000000e+01	5.000000000000000000e+01	5.000000000000000000e+01	-9.801362009492807559e+00	5.884313441537301209e-02	2.599541821998019656e-02	-4.938412654528701734e-03	-3.185331445093245173e-02	2.087657572445671475e-02	5.000000000000000000e+01	5.000000000000000000e+01
1.003068625112925272e+00	-4.354332909833399934e-02	8.711306974956306570e-02	-2.072101281540168066e-02	-8.521271070644363677e-02	-3.556087053886484994e-02	-3.981159031578403867e-02	-1.068169369806806074e-02	-2.896868883980441289e-02	1.638373050789415641e+00	-3.076068725802839215e-02	-7.590709596880135246e-01	-1.269723541108683414e-02	5.581959347075043237e-02	-1.193994723930848212e-01	-1.385999673241112840e-01	-4.065410715661156582e-02	-1.422576332979841041e-01	-4.213161413590196247e+00	-2.262837354733464659e-02	5.649361358063893085e-02	-4.116100992723398244e-02	1.275445856608147660e-02	-6.902118164641986298e-02	-1.593223135329478691e-03	-8.213008514946480709e-02	-6.639709713790338530e-02	2.134761152913920018e-02	-8.779111065947438342e-02	-5.142304646076492625e-02	-1.033506477400441270e-01	3.532682902335267716e+00	-6.153499935200056753e-02	8.570897985277926845e-02	-1.681612900129799026e+00	8.918721132002040489e-03	7.538872137972640886e+00	-4.923971599183742803e-02	-8.839777948781551986e-02	-4.164430958784886422e-02	-2.930927780955166692e-02	-2.837938836977427659e+00	-4.358027907920216520e-02	-1.213511303401370277e-02	-4.538824444479930970e-02	5.200524166346387478e-02	1.104306309539634656e-01	3.792842549137497021e-02	-6.556607405982502190e-02	-2.976752717905165393e-02	-1.185121841574694052e-01	-5.957483538827712533e-02	-4.293619560806869601e-02	-6.691158051923262740e-02	2.419295549154989011e+00	-7.370132714128428686e-02	-8.336797675154042353e-02	-6.402534312819244122e-02	-6.796890672261139688e-02	9.130148329975334640e-03	2.509907341177725626e-01	-8.840435110308082767e-02	1.144917731771999181e+00	-4.604605874593067222e-02	-1.723450841172594061e-02	-1.300570214345895224e-02	-1.049806757770425369e-01	-1.377394373758472970e-02	-9.708574754028817533e-02	5.012696115457723062e-02	-1.115581147259073619e-01	1.529992406489332657e+00	-1.416437012072849222e-02	-1.034867050565344976e-01	-1.489817985429057856e+00	-5.909929651052775457e-02	-4.189109536433073544e-02	-1.013185841857719566e-01	-2.503463014595596281e+00	-1.492457368182827926e+00	3.576953443170048375e-01	-2.302087371375588276e+00	-3.435698602342345809e-01	-1.437503041242784718e+00	-1.780935395565104093e-02	-9.890937486630765108e+00	3.400959004122890150e-02	-3.751670175092569615e-02	-3.372357178615417034e-02	-1.382224746573826844e-02	1.991491031477297335e+00	-6.955360443586784402e-01
4.912560093186290992e-03	-2.486768360482394594e-02	1.492984766496817384e-02	-7.109440298867603092e-02	-5.713117654989455230e-03	-7.167746631897516096e-02	6.895920627996576791e-02	-1.070226638243057943e-01	9.472645161926309190e-03	-8.551574511881487872e-01	9.493997106257251808e-03	1.453872459388452665e+00	1.560207588036326316e-02	6.097257033725155678e-02	-7.686023401297284452e-02	4.427369573949818671e-02	1.358082225074801197e-01	-1.842543764285199670e-02	-8.064325227697441978e-01	7.012772986286855414e-02	1.583807036332269668e-03	-1.225678566512847373e-01	2.037136597884659645e-02	1.505176078523585634e-02	-8.519207813815606045e-02	4.731437132112550209e-02	-2.786148828512366796e-03	4.088787475024879825e-02	9.646470273142708843e-03	-1.700821888747978960e-01	-3.112622894256573264e-02	7.275245652112805050e-01	3.574077888796352465e+00	-2.514161313492785030e-02	2.954385051639732418e-01	-7.885282021255597684e-02	2.687455240992345118e+00	2.235048736465223423e-02	-1.050129301867290532e-01	-2.864226905715100760e-02	4.986702584215298162e-02	-2.050542783990860762e+00	-6.028890674945272532e-02	-2.051019245950073955e-02	-4.345208595620051600e-02	-4.602409974760617029e-02	-1.008798249970771055e+00	3.591250597804874871e-03	-2.973854375657588797e-02	4.180629818213659615e-02	-2.318505614939770157e-02	-7.571658468600894754e-02	-5.552432473732519386e-02	8.441691114407312568e-02	6.435172104257413928e-02	2.356625062320475208e-02	-2.408398935821847928e-02	4.858211309653437393e-02	-5.717647447419288431e-02	2.906144320329068220e-02	4.859976638671537619e-01	2.685867995850158702e-02	-1.853333701286512980e+00	-3.050795385185521916e-02	-3.476217268071791632e-04	2.599428213868439086e-02	-5.662235417200089244e-02	-1.218374688505928782e-01	-7.046525115745667922e-02	1.635520852265841263e-02	-4.519572544258779884e-02	-2.786247968162572697e+00	-1.759115896341407678e-02	5.134859725875630387e-02	1.816142610369250621e+00	-1.712891479197928279e-02	1.819112411650884026e-02	3.900830117687219267e-02	-1.570710076251551346e+00	-1.332887756218446018e+00	1.177173237923784033e+00	-2.447162503032553449e+00	-2.933645559354089105e+00	-3.990984239454163252e+00	-2.195328804581255303e-02	-2.839470402019863074e-02	-9.779852075125310407e+00	-4.723658170775611731e-02	-2.090075386410679414e-02	9.366012948611475777e-03	8.674618463881933472e-01	6.479610165091309604e-01
5.000000000000000000e+01	-7.179487219213408211e-02	-1.803390062639553815e-02	9.939721012873084863e-03	3.682505334017228352e-03	-1.140364387189644890e-01	5.611960428202981271e-02	1.691942723020927949e-02	7.189409730970559853e-02	3.041951763295437042e-03	1.365149151792618455e-02	5.000000000000000000e+01	-3.840005344079477217e-02	1.284614901905665463e-01	-4.293065483401589666e-02	-2.044414631208757091e-02	6.933697671695165932e-02	-2.076309828284543524e-02	5.000000000000000000e+01	-1.943957498969647521e-02	2.372958308479734824e-02	-1.169958521833284332e-01	2.766342904510214057e-02	1.584592091739131861e-02	4.606928238953079263e-02	7.482719121163732001e-02	-9.729832950522323068e-03	-4.657540610857365676e-02	6.269427525039820981e-02	1.609163446146022469e-02	-4.052452762079046533e-02	1.098679929317145421e+00	5.000000000000000000e+01	4.436754770088049971e-02	5.000000000000000000e+01	3.856170514335438733e-03	-1.116564097553234491e+00	-4.699845169858165445e-02	1.475268702260700525e-02	-1.218652569267060330e-02	5.713213484221627003e-02	-5.909366257578423792e-02	-2.020248799784233815e-02	-4.015420924838464245e-02	1.208967034762113875e-02	-6.580642925025831369e-03	-2.297699904645586766e-01	-3.968489033626826368e-02	-6.791342433757237285e-02	7.086785369130754741e-02	-3.317428611729721089e-02	-6.087063924200657866e-02	-3.381006182871374582e-02	-2.705235273104669366e-02	1.444660630391099598e+00	1.158683867478192686e-02	-5.866444669726948030e-02	2.414112316664465685e-02	4.997977650219382478e-03	6.698567759083764485e-03	5.000000000000000000e+01	2.868398443315656188e-02	1.323894157765980406e+00	6.265460856256745668e-03	4.191234786629356029e-02	-2.450682992649133932e-02	1.557729082692834409e-02	-4.554541782000692818e-02	-3.721810577753210947e-02	8.638076237777431166e-02	1.003840794657335361e-01	4.322156698926387652e-01	4.317161265692909256e-02	6.589866163938403430e-03	2.663759392244314128e+00	-2.682097554698351788e-02	1.087016383188828123e-01	4.042045458262855800e-03	5.000000000000000000e+01	-1.376297114201857907e-01	-9.628743313088616862e-01	5.000000000000000000e+01	5.000000000000000000e+01	5.000000000000000000e+01	8.735560446367690926e-03	8.136379608210503669e-03	3.845676734768022076e-02	-9.747993141799195627e+00	2.884748413434325837e-02	3.441331733924924557e-02	5.000000000000000000e+01	2.978614232094040748e+00
5.000000000000000000e+01	-3.556255547307847487e-02	-4.070004529761277190e-02	2.377087487669094779e-01	-1.995450979024294101e-03	4.472748528460952083e-02	3.419703633146045640e-02	-5.477438930963057090e-02	-6.600464135618174140e-03	-4.017194376642419407e+00	-2.711153267730342584e-02	5.000000000000000000e+01	3.906952099073414397e-02	1.162927007738220331e-01	2.182127436148404570e-02	5.388572798736404601e-03	-2.537200198774371487e-02	1.716895035614253787e-02	5.000000000000000000e+01	-4.316964108570819220e-02	3.746305860035574475e-02	-2.347772443303779849e-02	-1.261802222782018035e-01	-7.743803750260308538e-02	1.658592723709506958e-02	6.710464185665383774e-02	6.581048082493098916e-02	2.618599435273871734e-02	3.315904588589389107e-02	2.442205931770455741e-03	7.800466297147961442e-03	-6.429307903829483140e-01	5.000000000000000000e+01	-3.656661104262131008e-04	5.000000000000000000e+01	-3.433065365995484342e-02	1.040170184734363845e+00	4.049701640917159791e-03	-6.151658348240697516e-02	-3.551620645879039612e-02	-4.697696616296774541e-02	-1.109679216183812045e+00	-4.021608979964499259e-02	-7.157387876727520915e-02	9.313302922901984734e-03	-2.307612497060815629e-02	-3.631076932944363178e-01	3.391161351835523391e-02	-2.543861903064189092e-02	-3.272221986330298843e-02	3.080015149874001240e-02	-4.340086454968121454e-02	-3.702746595750593811e-02	-3.313053513909341996e-02	-9.560377733065079653e-01	5.581013925359596534e-02	-5.145428902113240166e-02	9.822209832050064413e-03	-4.355172148681024646e-02	-2.859098975448663010e-02	5.000000000000000000e+01	7.936939165732989632e-02	-7.062250823628899443e-01	-6.662154848628254467e-03	2.196754080418435780e-03	3.307793576558898992e-03	-2.606856481883985943e-02	1.683204972317151049e-03	-2.282370467073075587e-02	1.951505319143439360e-02	6.872771820791719055e-03	6.265842010383126937e-01	-2.554170915851217832e-02	2.293962969037586716e-02	5.312028108982181918e-01	2.472360958626798957e-02	7.110392024245244802e-02	-7.660717499909024814e-03	5.000000000000000000e+01	-7.699732613629390876e-01	1.604221278157903274e+00	5.000000000000000000e+01	5.000000000000000000e+01	5.000000000000000000e+01	1.083660993178352377e-01	1.478425861250333151e-01	3.021740645389785207e-02	-6.110538497650350870e-02	-9.776970869099903538e+00	2.049856791803264175e-02	5.000000000000000000e+01	2.966467864744778277e-02
5.000000000000000000e+01	-7.524923246721374435e-03	3.405961852123670121e-04	-3.438284516745547525e-02	6.434883752450117067e-02	2.435174490985445722e-02	7.069908501820314217e-02	1.419166250865533732e-02	3.865413683735172828e-02	4.755344256873733633e-01	-1.852768072156511748e-03	5.000000000000000000e+01	9.274165307535173555e-03	6.065039968230809264e-02	-4.417201022099637164e-02	8.637611070605581698e-02	-5.863366767123572194e-03	-5.897446290469041813e-02	5.000000000000000000e+01	-1.471897228478647422e-02	2.138236798703466862e-02	-3.432921551715044373e-02	-5.970066514745974579e-02	-4.632499697217645068e-02	3.984429508408387360e-02	-8.384809034578888376e-02	-4.879985924556907995e-02	-4.043564453683554105e-02	1.333691824989684249e-02	4.849989419049571815e-03	-9.647986730303049693e-03	6.194396442222915855e-01	5.000000000000000000e+01	-1.258871597024644601e-02	5.000000000000000000e+01	1.088339486260730266e-02	-8.603653494809684332e-01	-1.476283392558611074e-02	4.954329487601964038e-02	-1.030298247522534218e-02	-9.184853144149879300e-02	5.000000000000000000e+01	4.598408816036900389e-03	-9.813144017060664720e-03	-1.158985720653943480e-01	-4.413283140623835282e-02	5.000000000000000000e+01	3.411515840040820619e-02	5.486602525155411490e-03	-2.332385291117175866e-02	3.081672364241292567e-02	-3.662094068511309586e-02	-3.457052248104209875e-03	-8.213073856650034144e-02	2.364114230931284311e-01	-4.524339451262845979e-02	7.249768768395283350e-03	-9.284738208482447297e-03	1.965408446523335753e-02	4.033687520175767427e-02	5.000000000000000000e+01	-3.528074274178148034e-02	6.704910146825823203e-01	-4.902929873510234599e-02	4.034362458903586329e-02	-1.368558642383456425e-02	-1.917184614174877871e-02	4.838300142304064605e-02	-2.059601261860259311e-02	7.582990445335860419e-02	-1.273548508659336775e-01	-7.106350855125239674e-01	-2.522638128497073709e-02	6.090195858515493792e-04	7.900404675388042475e-02	1.289159326250797523e-02	3.247565977007804694e-02	-4.739118225129577283e-02	5.000000000000000000e+01	-1.383963386951361230e-01	5.000000000000000000e+01	5.000000000000000000e+01	5.000000000000000000e+01	5.000000000000000000e+01	-3.568127594932486019e-02	-4.149151281581608258e-02	-2.475296301172564412e-02	2.046009871499383792e-02	-2.805648958279851127e-02	-9.867416091873433714e+00	5.000000000000000000e+01	5.000000000000000000e+01
-6.289727200006572927e-01	3.556963837048081611e-01	5.000000000000000000e+01	5.000000000000000000e+01	5.000000000000000000e+01	5.000000000000000000e+01	1.020196906597259368e-02	5.290714851130101648e-01	5.000000000000000000e+01	5.000000000000000000e+01	4.047728853092693278e-03	2.890227819826645561e+00	5.000000000000000000e+01	5.000000000000000000e+01	1.782399855610873773e+00	5.000000000000000000e+01	5.000000000000000000e+01	5.000000000000000000e+01	-2.018939769242223292e+00	5.000000000000000000e+01	1.784750512174587023e+00	5.000000000000000000e+01	5.000000000000000000e+01	5.000000000000000000e+01	5.000000000000000000e+01	5.000000000000000000e+01	5.000000000000000000e+01	-4.632632628128667551e-02	-8.803105769370105360e-01	5.000000000000000000e+01	5.000000000000000000e+01	5.000000000000000000e+01	1.356526091391112576e+00	5.000000000000000000e+01	-1.905880200173477812e+00	5.000000000000000000e+01	5.000000000000000000e+01	5.000000000000000000e+01	5.000000000000000000e+01	5.000000000000000000e+01	5.000000000000000000e+01	5.000000000000000000e+01	5.000000000000000000e+01	5.000000000000000000e+01	5.000000000000000000e+01	5.000000000000000000e+01	5.000000000000000000e+01	5.000000000000000000e+01	5.000000000000000000e+01	1.020926187811840968e+00	5.000000000000000000e+01	5.000000000000000000e+01	5.000000000000000000e+01	5.000000000000000000e+01	5.000000000000000000e+01	5.000000000000000000e+01	5.000000000000000000e+01	5.000000000000000000e+01	5.000000000000000000e+01	5.041633077697553755e-01	-6.479767653598311750e-01	5.000000000000000000e+01	5.000000000000000000e+01	5.000000000000000000e+01	5.000000000000000000e+01	1.499625682219294154e+00	-2.798307732110181245e-01	5.000000000000000000e+01	5.000000000000000000e+01	5.000000000000000000e+01	5.000000000000000000e+01	-1.904721232898061722e-01	1.481036167543514082e-01	5.000000000000000000e+01	2.602409636473233423e+00	5.000000000000000000e+01	-1.620887451928838818e-01	5.000000000000000000e+01	3.289291207690078767e-01	-4.151732222494611824e-01	5.000000000000000000e+01	3.008457885840132295e-01	-8.593033711039199662e-02	1.200507078045726983e+00	5.000000000000000000e+01	3.109435228313309540e+00	-3.116870513939781207e-01	5.000000000000000000e+01	5.000000000000000000e+01	5.000000000000000000e+01	-4.937534151078019629e-01	5.000000000000000000e+01
5.000000000000000000e+01	5.000000000000000000e+01	5.000000000000000000e+01	5.000000000000000000e+01	5.136390422997175742e-01	5.000000000000000000e+01	-1.143307910889860279e+00	5.000000000000000000e+01	-1.020917207783270664e+00	1.200943272517370319e+00	5.000000000000000000e+01	5.000000000000000000e+01	5.000000000000000000e+01	5.000000000000000000e+01	-2.799191124535075903e-01	5.000000000000000000e+01	5.000000000000000000e+01	5.000000000000000000e+01	5.000000000000000000e+01	-4.334429187671338668e-01	-9.263415661129507095e-01	5.000000000000000000e+01	5.000000000000000000e+01	5.000000000000000000e+01	2.738326225965276861e-01	5.000000000000000000e+01	3.476436390650929076e-02	7.142025976001844523e-01	7.014445744398170590e-02	1.233118300425176894e+00	5.000000000000000000e+01	5.000000000000000000e+01	5.000000000000000000e+01	5.000000000000000000e+01	5.000000000000000000e+01	5.000000000000000000e+01	5.000000000000000000e+01	5.000000000000000000e+01	-7.984401311430831816e-02	5.000000000000000000e+01	5.000000000000000000e+01	9.605126103427166773e-02	5.000000000000000000e+01	1.571074872739540718e+00	5.000000000000000000e+01	5.000000000000000000e+01	-7.006585284918123158e-01	5.000000000000000000e+01	5.000000000000000000e+01	-7.076099698523139470e-01	5.000000000000000000e+01	1.469520835978597728e-01	5.000000000000000000e+01	-5.235415606789293186e-01	5.000000000000000000e+01	5.000000000000000000e+01	5.000000000000000000e+01	5.000000000000000000e+01	5.000000000000000000e+01	3.907385429506926577e+00	5.000000000000000000e+01	-5.398987728392087293e-01	5.000000000000000000e+01	5.000000000000000000e+01	-8.728467394506501664e-01	4.722810254735823055e-01	-1.604284974249321261e+00	5.000000000000000000e+01	6.238326092724203464e-01	5.000000000000000000e+01	5.000000000000000000e+01	5.000000000000000000e+01	5.000000000000000000e+01	5.000000000000000000e+01	5.000000000000000000e+01	5.000000000000000000e+01	4.733488017404410275e-01	-1.199974810455906038e+00	5.000000000000000000e+01	5.000000000000000000e+01	6.452882180519060595e-01	5.000000000000000000e+01	5.000000000000000000e+01	5.000000000000000000e+01	5.000000000000000000e+01	1.490495774813157093e+00	-4.203047263088171559e-01	-2.014946160027685007e+00	1.422141510648634311e-01	5.000000000000000000e+01	5.000000000000000000e+01	-1.199403658320987498e+00
