## Extended results files for "Inference of pairwise interactions from strain frequency data across settings and context-dependent mutual invasibilities": Mozambique_alpha.txt

-1.850247121660872351e-01	9.532717962563656833e-02	1.387670350043924694e+00	3.195845857286664371e-01	7.243945155592123042e-01	5.316647875528101030e-01	-8.679653898859741590e-01	-1.087631831990727882e+00	-9.638736450094831376e-01	-2.791413004999933056e-01	-4.673263840913778888e-01	-1.121892224686686923e+00	-3.876013171790127498e-01	5.995269312998668942e-01	-1.008258566247334231e+00	-1.740258505909683118e-01	-7.438367228620249572e-01	-4.168038749832278511e-02	4.183913736891309298e-01	-6.947095387182565807e-01	8.687811837994621200e-01	-1.357396317868325042e+00	1.022935402314185116e-01	-4.125634126886709163e-01	-2.562597356061126597e+00	1.677651377486736040e-01	9.352533184741812500e-01	9.390468753953362668e-01	-1.430356234988135536e-02	7.937866408682092700e-01	-8.040429940034322653e-01	1.444224968732507719e+00	-7.149576283629119899e-01	5.778412660003447998e-01	7.691617797286723901e-01	-4.237144194830324423e-02	3.246323421823582578e-01	8.968284248203067799e-01	1.158405923622078060e+00	-1.119536037372641513e+00	-4.775307625115279841e-01	3.957967331046051140e-01	7.759808207695996218e-01	-4.891330287623642192e+00	6.033316426309394132e-01
-1.122171086588949207e-01	1.807423686175416988e-01	3.680768104963770271e-01	1.944005448819658699e-01	1.084910031149842302e+00	1.703254954005173127e+00	9.533047707439945562e-01	4.222917248233244991e-01	-1.073057604113753088e-01	-7.833241940134348935e-01	-8.146196719687492926e-01	3.085384880448199252e-01	1.046312181392453411e+00	1.872547916970900561e-01	-5.092148753915832771e-01	-1.298613043278444845e-01	-5.370998138019027479e-01	1.886934139385104403e-01	-8.657985105967999084e-01	1.031158479288767360e-01	-4.821945192018304294e-01	2.077050569297587412e-01	-9.171271231647461220e-02	5.262823288309206315e-01	-1.365668295402133081e+00	4.926022931110279335e-01	-5.121688388368780265e-01	-1.967469962206661593e-01	-1.413724919409320879e+00	-4.274836164854300957e-01	3.214253596410112657e-01	5.677351560179587642e-01	-2.128738861538945759e-01	-8.499765066093852850e-01	-3.776517325138081804e-01	-1.332950831079785736e+00	-1.700183883606654067e+00	1.119218145567415723e+00	1.551592386925956468e+00	1.073960240407987182e-01	-1.227270890818048077e+00	-1.184647834272515965e+00	1.573608193578334147e+00	-3.239719840524965533e-01	8.706707089616670669e-02
-3.744769183134312729e-01	-4.401900869466224830e-01	-2.839201400334416814e-01	-4.637572507601777638e-01	-1.193065976435895847e-01	-1.491355283373830609e+00	1.043536785259959965e+00	-4.391483111020123009e-01	2.562476275032508632e-01	1.155738761250369590e-01	4.681277259129383861e-01	-5.103487396839806456e-01	-1.521624591557766637e+00	-9.482757076404725316e-01	2.166416277077166663e-01	1.140578505457880532e+00	6.365459744698400701e-01	2.552536992839362084e-01	5.479235255761259749e-02	5.603323141847961208e-01	-3.598343918470366387e-01	-6.077178549178864353e-01	2.296768108066371272e-01	5.335133560092800709e-01	-1.851970652974773923e+00	-9.121958107180769826e-01	-4.988587263339265276e-01	-1.175177311848838724e-01	-5.867790172710982688e-01	-9.046426186714945361e-01	8.231181633625415106e-01	5.557681863044241499e-01	-3.609149713948451299e-01	-1.196639427948528400e+00	-7.241839153757866354e-01	-4.930398114117615083e-01	9.051728298419035035e-01	2.632560807592962959e-01	1.410159824858531197e+00	-1.891559018261960712e-01	7.066704824134512064e-01	-8.124399043065001491e-01	5.372549358177122203e-01	-1.172834546508911169e+00	3.286913279129153459e-02
5.909945655208098669e-01	-2.776682985463546083e-01	1.947128741845164102e-01	-9.177961210314607987e-01	8.312722706832355035e-01	-9.059233677721571787e-02	5.521794579189606145e-01	5.961207090719541357e-01	-1.450761335261283147e+00	-1.325821264982094405e+00	-1.418401763718035058e+00	1.380660151202822039e+00	1.613639665132243772e-01	-4.132036448774445980e-01	-6.479209928067525270e-01	2.077206522290087343e-01	-3.208869693878103058e-01	4.236722562191467256e-01	1.372164035714914521e-01	1.015877075081982467e-01	-5.476552226542675816e-01	1.032296391801890589e+00	-5.233860729373803755e-01	5.374825420758927441e-01	1.147789504483760270e+00	2.749816958766118646e-01	6.375787598832853842e-01	-2.669418499431324143e+00	-2.199015879306689125e-01	1.395682565574084988e+00	-4.245858450836809683e-01	5.670160253012785923e-01	1.067066538161452804e+00	-1.332304687814495903e-01	4.700776915282497415e-01	-3.838602588625846801e-01	9.472923706866904769e-01	-9.109057304931729160e-01	1.157619805901931365e+00	-2.009355877686823111e-01	9.696911026490009355e-01	-1.714250483274518011e+00	3.294593607568585547e-01	-8.063580270040267006e-01	1.717335328902359903e-01
-2.901253160061425529e-01	4.641187296259505768e-01	2.070942391605089750e+00	-2.916000005170893764e-02	-1.901225590286763190e+00	9.835837697901401999e-02	5.437322887204872890e-01	2.677122293053127766e+00	1.018503459788326904e+00	8.952061810664934116e-01	5.462809207811322038e-02	-1.120128892873128557e+00	-2.298388518460608432e-01	6.782914203872378867e-01	-4.314344623968392467e-01	-6.986858409916141266e-01	2.560102548121100385e-01	1.040549940012528651e+00	-4.313524600108120111e-01	6.376747254415950916e-01	1.623180606703955031e-01	-2.804119310045639080e-01	-1.759722653719819063e-01	2.995178579977434974e-01	2.960358397752422377e+00	2.079588422899920630e+00	-8.415115212478589957e-01	-3.987664453055613234e-01	-4.545902311669261509e-01	7.459347290156360666e-01	-1.122176704739451664e-01	-2.561187987213155992e-01	2.023360942945324314e+00	6.102548387648206729e-01	6.676515457974135925e-01	-8.262277164752943048e-02	5.767042230309670225e-01	1.592055358956431466e+00	2.362909558558727585e-01	-4.626767236885340195e-01	-5.511464726854458096e-01	-5.704657717228329705e-01	7.554106045863934193e-02	-2.394968680284111251e+00	9.768690567132091163e-01
-2.128691068173076850e+00	1.230600723556898757e+00	-2.700277648883835369e-01	-9.721101439637600539e-01	1.156858510425277375e-01	-1.452220290059322405e+00	-7.832031067892444298e-01	-5.704982072025225337e-01	1.014693171236897978e-01	-1.140039127740228420e+00	6.000196691010970529e-01	-1.159275305121961974e+00	9.388648959190833976e-01	4.731188262177264403e-01	3.567979566187247653e-01	-3.883419279209655850e-02	-7.236079113483706582e-02	-8.520666700644284886e-01	1.115240185982271814e+00	6.007536462754139300e-02	-7.592575575532439780e-02	2.332419579354807204e-01	-3.050342205109108917e-01	-2.072525253263518774e+00	5.990002101122716693e-01	-6.169876354700447596e-01	-1.070534897467631641e+00	2.173029995911723578e-01	-3.426744069809150584e-01	2.879851731972593032e-01	9.953830190671594802e-02	-5.725671621238236364e-01	-6.938145676681011231e-01	7.666068942177328704e-01	3.887668970043915984e-01	-1.130670358663772745e+00	3.121583152836944763e-01	-1.148877162116815454e+00	-3.155061646211999582e-01	6.468479015089293460e-01	-6.589526962463757576e-01	6.688749372501241464e-01	8.689121901890421995e-01	-1.053653804122288484e+00	-2.417219628433060485e-01
-1.605532805708087318e+00	6.298298955189700621e-01	3.962355847672682230e-01	7.374062589004271029e-01	1.658812170939267250e-01	-3.848829967974275179e-02	1.415714742324000464e-01	-1.992030000323812000e-01	-1.606944688605200788e+00	-1.457891537275626814e-01	-4.266597563400927329e-01	-1.308057793184029260e-01	3.533936000927018206e-01	4.956744981177514386e-01	5.169241380400640962e-01	-5.630291735706576262e-01	6.029128690058669360e-01	-5.475301974091040247e-01	1.236228673331330352e+00	8.032588419368887900e-01	-4.317633460967435499e-01	-8.700259953037790817e-02	8.268138482967142266e-01	9.496763749077357097e-01	-1.261781291054038245e+00	-2.913561967065297909e-01	1.185804467310892729e+00	1.151291989806497718e+00	-4.759350024776271004e-01	1.411661819198940515e-01	1.937631876926315666e-01	6.872686863488017828e-01	-4.668305972991861341e-01	-1.280871248823334696e+00	-9.863923783527506206e-02	7.337938488200848597e-02	8.700744597531990809e-01	-1.701471873423347769e-01	-9.486996141747464639e-01	-1.221136094950519446e+00	-6.673738319757589466e-01	-1.320136392360966138e+00	3.518255364114785122e-01	4.567276432419007937e-01	4.117243980453345609e-01
-4.170765549909923320e-01	-2.351617932382683018e-01	1.473028810007793732e+00	-7.463722860408812387e-01	5.593745298978396452e-01	-1.359617265849921264e+00	-3.424987112497559494e-01	1.465728407160247493e-01	9.153652276980831504e-01	1.034459908399870537e-01	-1.015449814163066344e-01	9.266695698245810409e-01	7.964314650320178934e-01	9.627844035754857810e-01	1.466811775361722692e+00	-2.126240221863519575e-01	-1.911768411961089348e-02	8.306180877153432340e-02	8.254610182349908509e-01	-1.439041958017064637e-01	-8.705335058626512135e-02	-1.580107658054882569e-01	-5.714315814138308802e-01	4.624924342889841222e-01	-4.794210560814821109e-01	-1.333884577515008107e+00	-6.886412837226263406e-01	-2.318671308910146056e+00	1.274837512689363517e-01	-6.871216029116781199e-01	1.079675741635136799e+00	2.631947886211566390e-01	3.166466449402637884e-01	1.311391760588329625e+00	2.964245524535708221e+00	5.593962227388309394e-01	-9.871789681354012913e-01	4.140290395864449913e-01	1.686751641232429488e+00	1.071186067497886252e-01	-1.398569166894147731e-01	1.625948486585056196e+00	6.325606303796335039e-01	7.103318752623480892e-01	2.722244713812203010e-01
2.317099659250871913e-01	-1.097388552323943278e+00	5.538724509312228372e-01	7.031078897049438670e-01	3.912289051467663925e-01	-1.150657723034894220e+00	-1.708589480334920252e-01	7.296148198500185256e-01	5.178020833001616419e-01	1.475331548251186675e-01	-8.193064990418193194e-02	-6.905690928899858028e-01	1.416954293721005120e+00	7.271558839801308682e-01	5.565384231528446302e-01	8.650530607739413957e-01	3.468396232208857399e-01	-6.469405952027837969e-01	-5.072694078335993062e-01	-2.050061026436897915e-01	-5.712176011108185403e-01	-5.787730738018386223e-01	6.415898968548907622e-01	-1.654814705462437363e+00	5.845900239095790374e-01	-6.116243550008410024e-01	9.394169013379669586e-01	9.247600519496981253e-01	7.567375666867838246e-01	-2.880126100856193805e+00	-3.029763337766118725e-01	-6.759137904583458756e-01	-7.430524336989822176e-01	1.540582031124078322e+00	-8.346936971137577377e-01	4.572875784293818358e-01	-1.882484032962911669e-01	9.137886139187172407e-01	4.821153112944191223e-03	6.252676080236535539e-01	-1.102462855548087400e-01	4.331564127351187343e-01	8.597058353583131307e-01	2.756873642277636316e-01	-3.499717412238101955e-01
5.985850693519720878e-01	-4.791455518446143258e-01	-1.096468869105757360e+00	-7.032698955451391898e-01	-5.183210525037722505e-01	-1.616543209169665651e+00	-7.766251794697212052e-01	9.226756880940618633e-01	1.135727059988987708e+00	-5.680066989043431880e-01	-5.539308662594282645e-02	5.397834547416027196e-01	2.938652944376059575e-02	2.733499900833610829e-01	-1.128493875186924678e+00	-4.851132428826940290e-01	3.813031920510890904e-01	-3.921185927517241709e-01	2.887581496111102930e-01	-7.287013551484166074e-01	1.269079618235795959e+00	-1.184038228414496574e+00	-5.364282430634523813e-01	-2.067034680166245086e-01	-2.870460751798155630e-01	7.517389215176321082e-01	-4.052231761575828539e-01	5.966263200005600398e-01	-1.652633335391507696e+00	-1.348285040894750021e-02	1.242204157963436195e+00	-2.194399550308546165e-01	-6.120133294251471623e-02	8.601259619708107040e-02	-2.314454358258725974e-01	-8.786172933816446262e-01	-4.036403124911510099e-01	-1.294647307459641183e+00	-7.476219875156993044e-01	-2.529735651556480058e-01	-3.058195253743079545e-01	-3.248906734826434217e+00	-5.394967620693740251e-01	2.791643761030200288e-01	6.016701742380495821e-01
-1.579378525204638395e+00	1.050294009804235040e+00	-5.954570126299926214e-01	5.567181123110359620e-03	-3.536270273340296200e-01	-5.622733688842140864e-01	-2.914942388788675509e-01	-1.207762768620426197e-01	-5.252937927904317572e-01	9.683082311323442104e-01	-2.726621275404489952e-01	3.897480650854898698e-01	1.243395127124327371e-01	7.960432213323620498e-02	-4.978701284179153363e-01	-4.523771095256433061e-01	7.698101737956726254e-01	7.211408481978816010e-01	6.882062647471183237e-01	-6.045037472703359560e-01	4.505519917689828069e-01	1.306222227946754577e+00	-1.349260716172943964e+00	1.427640366531802929e+00	-2.052980242058763505e+00	-2.812870497929716440e-01	-2.425249593623328981e-01	1.312991018415327282e+00	-5.561124495242600885e-01	2.017571199026760187e+00	3.763429337184018286e-01	1.010491638610832021e+00	1.516093548107719124e+00	-1.982671278493275180e+00	-4.638330969545140792e-01	-2.934093405802886134e-01	-3.912378903983187439e-01	-3.058671831192770196e-01	-5.418382080826642522e-01	8.563629719675412977e-01	1.480669436170347852e+00	-9.122915713821663219e-01	-2.691060620396558134e-01	1.015990463042851788e+00	-1.783551685578762536e+00
1.158889030747488169e+00	6.766589224792860513e-01	2.085708152152914163e-01	5.993431056198386120e-01	-3.370967623900886778e-01	-1.156386795119189514e+00	-6.333704408262881558e-02	-1.338662363609100847e+00	3.438929776285809536e-01	1.276439024320545457e+00	-5.263306834973359161e-01	2.274899452326013094e+00	-5.858061959904286020e-01	-4.549771175101660070e-01	7.424669668456944649e-01	-8.942447134171178647e-01	-7.262496555462106818e-01	-5.343049365386774996e-01	-3.678486863151238240e-02	-6.546461752645316157e-01	-1.064511216667340388e-01	1.060418660906981669e+00	4.051802681602275635e-01	2.158158693196202127e-01	-2.799219794824279739e-01	-2.842633778232750777e-02	-5.697331554330912207e-01	-7.240807419954868873e-01	5.141909727288179743e-01	1.667057213683714734e-01	-5.756789911125893555e-01	-2.802894792470220775e-01	-3.210627909024096338e-01	-4.271458136839528796e-01	-6.539619323261709471e-01	2.376370398775565496e-01	7.924504241553799178e-01	5.135588335696827933e-01	-4.216244181490227949e-01	-3.515617870676356893e-01	-8.004460604390846168e-01	-2.421400623985302536e-01	1.086710981797291753e+00	8.223762971620609541e-01	-1.076166079868450254e+00
3.936034186107145172e-01	1.374042851630689344e-01	6.490981474881808433e-01	5.107959422506109792e-01	2.508121438121286295e-01	6.981610325149224527e-01	7.354505681503978876e-01	-5.490080115441400288e-01	-4.555753174314929876e-01	1.802186124825098545e+00	-1.554808946522643620e-01	2.188817935050461627e-01	9.471963830996980860e-02	4.957655669768490370e-01	4.925316025308241752e-01	1.353081984294544293e+00	9.405070592374916716e-01	-6.453297152396555436e-01	3.102398300309872625e-01	6.870574224122791285e-02	-9.399314565379024433e-02	-1.457130568759008149e+00	7.275906198770336619e-01	-1.429911032530448711e+00	8.787184098812023114e-01	8.147886589627887366e-01	-1.488023838444464397e-01	-8.221089546206837850e-01	-8.171222471334295134e-01	-1.803421498182837812e+00	2.851862060748681926e-02	1.496602918716299024e+00	-9.005067648722663298e-01	-8.258707674008567423e-01	-4.681511972501606333e-01	4.127391985233131999e-01	6.002759915613753439e-01	7.469732083854941918e-01	9.102670041180879190e-01	-1.132941867901414712e+00	-1.000440415843234732e+00	-2.150797402145894488e-01	-4.546664160381018449e-02	1.205877024924180141e+00	-6.031500863395672374e-01
1.490082674253625783e-01	5.108431690777840428e-01	2.953703152075319305e-01	-5.594713570995293317e-01	-5.199533685279069672e-01	-1.439189543827712026e+00	1.291957870850918844e-01	-1.026286166447114789e+00	-3.239489226336451227e-02	-1.976650668576170611e-01	1.806199786398274276e-01	8.720699869269250559e-01	4.599356696528800748e-01	9.528714670883642324e-01	-6.172388586367958396e-01	5.091558990960948217e-01	-2.477271792795747163e-01	-2.889517709035819837e-01	2.087544692900175913e-01	8.587067405022360544e-01	1.563935176347659661e+00	5.192606706127459448e-01	2.618212307805690142e-01	-5.698583575674361912e-01	-7.112609006364242203e-01	-1.115463737859344467e-01	4.056980309182521283e-01	-8.407787023282285999e-01	8.021857633849006630e-01	-7.607095701222026385e-01	-4.599120050283427297e-01	-7.726438879895374257e-01	1.500978507250087857e+00	5.725208133677266442e-01	2.160131762615093709e-01	1.768718988263761505e+00	5.241142695586191724e-01	-7.365193007166259687e-01	3.932892731001088604e-01	2.302123375205141764e-01	-9.823314186951357385e-01	8.567371790015589905e-01	1.140020175812066272e+00	-1.239202036078452362e+00	-5.236390100504423328e-01
2.992060847065625695e-01	-1.238607796383791176e-01	-2.992863996457851838e-01	-6.112491419383907498e-01	-4.585717682142403384e-01	3.835483492581087672e-01	-1.211027187644530656e+00	7.524170739769319161e-01	-5.510432892836744090e-01	2.120936387581013050e-01	8.016480327723117805e-01	-6.510626031436214101e-01	1.418997273569216067e-01	-3.217030903810378928e-01	-1.046464143236936817e+00	3.182783949698672621e-01	-1.499871355508385073e-01	5.111901607212208098e-01	3.535329791226177187e-01	-7.609577522355432944e-01	-2.276547452860974430e-01	1.671259122838480715e-01	6.072573635562313887e-01	4.402298656630811990e-01	7.689852066636518879e-01	1.211273337370014191e+00	-6.214142697850146835e-01	-2.249838850723762107e-01	-1.049175525624319594e+00	1.649637761759889243e-01	-4.956745792045373911e-01	5.313700636428310142e-01	4.150824083302247502e-01	2.205820520170115595e-01	4.556754652900449343e-01	-3.936082383076707214e-01	-1.232243613209059035e-01	-7.069656938975572569e-01	4.009918795966067595e-01	5.284114742330345837e-01	2.772523543050534611e-01	-1.040930652253192923e+00	-2.490894640792606918e-02	6.770588970332620526e-01	-1.431946109371348363e+00
2.769594737330807743e-01	-6.859687650798049763e-01	-2.324492751162209880e-01	-2.196135652696140361e-01	4.972563090925309348e-01	6.652480901282988857e-01	-6.856804255522007674e-01	-2.207963015267956353e-01	1.542457768128296269e+00	1.660561147219858924e-01	1.207851968402928522e+00	-1.650970981314074715e+00	-7.377964911877813448e-01	-1.351895753279407641e-01	1.216569121564107459e+00	-1.011226285282922216e-01	2.472293576878024923e-01	-9.319412264773017096e-01	7.773806153834490473e-01	-4.944499402791277531e-01	-7.368728353229795358e-01	1.204015992461699547e+00	-2.182547521078003483e-01	-2.883207395088174252e-01	-7.275481494374743674e-01	-5.395432929038010972e-01	1.302472712226763474e-01	5.787168731862383231e-01	1.950376089933502644e-01	-1.169208639929185223e+00	5.775749306653406023e-01	-2.146357436290557974e+00	9.582241094825045824e-01	5.910851835009559574e-01	-3.348522583550064824e-01	-1.735623532176060912e+00	9.317487396911248165e-01	-8.622458467228255596e-01	1.094373543592861431e+00	-7.371727098102066889e-02	5.457079686334970203e-01	-9.850792116984742330e-01	-2.127263963606895458e-01	-2.175619190686456594e+00	-2.194610388400019652e+00
1.075286086316156631e+00	-2.489528443711163386e-01	-1.061994475065271004e+00	-8.067688153636050075e-01	-1.005494634174692592e-01	-2.333417149423564485e-01	-5.032438710604408838e-01	1.152632832205159552e+00	8.298277472013374512e-01	-7.741182664019520265e-01	1.717092895889407167e+00	-9.601473831982210161e-01	1.331672523759725779e+00	2.390875564581635693e-01	1.170217843736957919e+00	-1.069766274989077726e+00	-4.629238699364055520e-01	-7.932839317362152531e-01	-7.454240657018308402e-01	1.104970050805439641e+00	-8.800686336561772682e-01	1.111066388743876532e-01	-4.436337305632107042e-01	-4.749578530142717914e-01	8.758741325919224829e-01	-9.631862346125565910e-01	4.120895592277025177e-01	3.082996063761771488e-01	1.687264681118791909e-01	6.601640672372044438e-01	-1.780288156348178719e-01	-1.775384380045190946e+00	-1.739615369117099297e-01	-6.892077092860937615e-01	1.907740444030691374e-01	8.217214796384731956e-01	-9.824975874717272184e-01	3.681001624350959123e-01	-1.950848571505200413e-01	-6.642365661090887663e-01	-7.685762764276057868e-02	-1.162691276622298098e+00	-2.146097616850630441e-01	4.191287228650221186e-01	1.647276279302652482e-02
6.785027471672371302e-01	-6.360418594143230075e-01	-5.199524870982580316e-01	9.955548427667939571e-01	2.225890289593939197e+00	1.865321816488219597e-01	-8.855866492911956822e-01	9.369725343151885655e-01	1.087661475000852862e+00	-3.251024382450018901e+00	1.174784485146616458e-01	8.626723593367147114e-02	3.902582391397825257e-01	-3.966544020831739847e-01	3.205682302825856311e-01	1.458684554097579023e+00	-9.768160489679964531e-01	-1.202212590873778630e+00	6.715533207158365103e-01	-1.494051464200958579e+00	-5.173120334694217837e-01	1.160717117934935705e-01	-9.625584011863940193e-01	-1.992776635943036778e+00	-1.839869550900742334e-01	1.428556713897886077e+00	-7.008660470608020221e-01	-3.934169215143484277e-01	-5.675323461277554937e-01	-1.772755985179918364e-02	-8.282798439187116779e-02	4.939751195267412243e-01	8.014984910641911875e-02	3.630008983782256338e-01	-3.779929148990109899e-01	-6.971337752554347678e-02	-5.679704922353793206e-01	-5.277031800529278227e-01	-4.504118376479442909e-01	7.047279875409412364e-01	-1.730445040122652545e+00	3.705272152076963810e-01	3.388931342878304803e-02	1.722291916669318024e+00	-9.858041738057382597e-01
8.348937384804275830e-01	2.437522607751092252e-01	5.602684806257122174e-01	1.995022530334231714e-01	4.257417867378037735e-01	-3.741861473995347076e-01	8.177766655764189263e-01	1.544213041490935800e-01	-2.395452472216128559e+00	1.632747009999904186e+00	2.384611486859130047e-01	6.736438540718709955e-01	4.401223002546861274e-01	-1.911138196676080314e+00	7.046075830455590383e-01	-4.235808064019926378e-01	7.410596910130363701e-01	8.408215687295251817e-01	-8.110093931057481553e-01	2.073706216220168597e-01	-4.106397334485266670e-01	-9.527291518704283924e-01	-8.094406478907747449e-01	1.557800458950273192e+00	-6.276887823436498870e-01	-7.221042016309930922e-01	8.498007757699003184e-01	-2.687382879100679300e-01	6.826169387092100305e-01	-3.065756064269110071e-01	-4.837889521251103608e-01	9.721527909304139570e-01	1.262424175768261492e+00	-1.292585337600616446e+00	-1.366061236441660665e+00	-1.925035524990575120e-01	1.207909540624688027e+00	1.077911425095397613e+00	-1.142024116086368113e-01	5.290772874566954664e-01	1.197159337540479651e+00	8.333446717131251513e-02	-1.495839624435934878e+00	1.575211900679899690e+00	6.097421753396036204e-01
-8.499763123019674627e-01	-8.127199363035513269e-01	-2.251726891456802715e+00	-1.443492864039929158e+00	2.393288425360954985e+00	-1.943135623975835446e-01	-1.153462499557817544e+00	-5.614953039689361824e-02	-1.218009219417854450e+00	-1.340162174951016638e+00	5.901257017909812552e-02	-6.603821201068117430e-01	-9.093757586253461631e-03	8.240642004728212511e-01	1.934095226326970896e-01	6.833287250586019823e-01	-1.305746631684664871e+00	-1.508453247861636648e-01	6.773394033577153639e-01	-1.442490484812058993e+00	-7.818897663095950579e-01	1.917458087937090383e+00	1.549741590159412929e+00	9.699989800260200301e-01	2.419222839190545149e-01	-1.796318198900401231e-01	6.010697101058716241e-01	-1.034788752066855722e+00	-4.754806961816134825e-01	-5.724490652127819379e-01	2.742927624494103656e-01	-1.423695758109360110e-01	-1.182783741725569771e+00	7.732799496931920535e-02	4.473829810746453584e-01	-3.079959756654725433e-01	3.507753541638217731e-01	9.238638888751734557e-01	1.088696138027477334e+00	-2.729135667790930087e-01	-5.182247190552966565e-01	-9.796183203405620654e-01	-7.712491573894603158e-01	-2.855005917362496426e-02	4.347540737399053223e-01
-1.387383832358568103e+00	2.892198651029816991e-01	8.816377324462848497e-01	-1.583510181923062143e+00	-1.557753992232946971e-01	-4.008704470783152618e-01	1.058787170092165830e+00	-4.200193983206860771e-01	-2.601395019438794698e-01	-1.222729661275942625e+00	-4.475060098337670378e-01	-9.248660144689666018e-02	-5.025199570869340882e-01	5.712894754531194774e-01	-6.794195104673844687e-01	-2.573804956441222980e-01	2.160637699122942498e-02	8.395815351800112181e-01	8.025721871160680643e-02	9.033777291602210213e-02	-2.710488018271900446e-01	3.707900205485786249e-01	6.920256727642339900e-01	1.860144621340096838e-01	2.182504119040532820e-01	-2.306151575867593229e-01	-4.200079794542014300e-01	4.186164948442214762e-01	-1.165358278872454134e+00	-1.650014074584874146e+00	-6.081748961944009046e-01	1.005366967318331306e-01	-4.170842584047833312e-02	1.410527545996580756e-01	-1.271127084380845318e+00	-1.008101072203963611e+00	-4.323089185347309127e-01	-1.853901103763754499e+00	-7.826563441923908848e-02	3.321101426783080734e-01	6.130778486068180211e-01	-8.352415866138426237e-01	-5.347717026926573913e-01	-4.832100019592176499e-01	9.037843129762592742e-01
1.214409981723872489e+00	6.443412092575490080e-01	-1.680961123722725659e-01	1.621008785473428970e-01	1.294034186069535630e-01	1.492803935415929928e+00	-5.419915384552348447e-02	-2.130769153505438940e+00	-3.998767902080795078e-02	2.312328284152234570e+00	-1.615846261272158024e+00	3.462717866418619117e+00	-2.873861476909177481e-01	-2.365468405029235832e+00	-1.286260461334966798e-01	-4.231104616314980138e-01	1.370917416785535137e+00	1.004765117223893611e+00	-1.386806532425114202e+00	-1.090855644258949431e+00	2.312294164256354811e+00	-1.676074194087293634e+00	-3.720820733439241246e-01	-1.618898681275885210e+00	-1.171819839482615366e+00	9.239688037444511171e-01	-1.495758244516630364e-01	1.464731097213570754e+00	-2.033863262388663218e-01	-3.584042182988571579e-01	-1.584719041021869446e+00	7.375182029489256719e-01	-7.969920774160481614e-01	-5.315002466848746110e-01	-1.242888410574961577e+00	1.845087078899861066e-01	-1.101242338258302533e+00	-1.213873400245852663e+00	-2.333161900892105400e+00	-1.442182125789888802e+00	-3.364841377137407497e-01	-1.655690653120479139e+00	-8.067765880198248807e-01	8.211886755387583919e-03	-8.554790982006413858e-01
2.665854886288705761e-02	6.462160221705072483e-02	1.419968309442049270e-01	-6.422870869263357374e-01	-7.747222187063494969e-01	1.010045287860239061e+00	-6.401915462818771330e-01	-3.528481222360678182e-01	-2.952582860033855505e-01	-1.437806035545347860e-01	-1.483576278257772385e+00	8.296483274685078069e-01	1.927489136899629765e-02	-8.419960080724950835e-01	-1.200598556221651014e+00	4.547084167187027681e-01	-3.749086992380737948e-01	5.503750316165265666e-01	-2.367821713980408638e-01	-8.778035771813555987e-01	7.000777185397536462e-01	4.098010935643308650e-01	-9.983665134194179280e-02	-9.862070530272915025e-01	1.916475062404937146e+00	-2.271402954037946564e-01	1.064944394190193488e+00	1.695596092542298150e+00	-4.646837812435364312e-01	-8.626892242760322294e-01	9.003578708519631435e-02	-3.130038566316096782e-01	-2.877043780207326207e-01	-4.237771938812297523e-01	4.050266556888078018e-01	-6.384781352567906465e-01	-5.228968332246907158e-01	-8.510208889821261335e-01	-7.354591727912545007e-01	-2.456895595965343515e-01	-7.045229618994780507e-01	1.729564378252125056e+00	-3.499732908498985218e+00	7.876487568811962880e-01	1.484233527050243362e+00
8.104212745073642310e-01	-2.803159209674088714e-01	-1.859424286642721580e-01	-1.118603022796820778e-01	3.658780080756104947e-01	-9.341202001653059472e-02	-5.134497990506978748e-01	6.773852302553033944e-01	1.446480155632673625e+00	-3.610713627221596479e-03	-1.652369623704607493e+00	-3.549858232065884467e-01	1.381304323497801523e+00	-1.981251069885964000e+00	7.245646247056608535e-01	-9.379987391685021825e-01	-2.191904102326635018e-01	-4.158098862577098154e-01	2.117141407922046525e+00	-1.243165138791370250e+00	1.189753617280131376e-01	-4.516811698175433598e-01	5.061489543267527758e-02	1.013209575213686264e+00	-8.608268834324950269e-01	1.405446019495524002e-01	3.609368550816071108e-01	6.679474450349515147e-01	-8.255711828269324259e-01	-1.002165952193120990e+00	4.476783816721269238e-01	-2.111577303050756527e+00	-2.477120225193669978e-01	1.855374035230678287e-01	5.281105498928415423e-03	-3.331676784863404905e-01	-5.292308428749119553e-01	-1.189144137058580242e+00	-2.270448808608042934e-02	3.279792779363889799e-01	4.037726799333004601e-01	1.349651640918982487e+00	3.701466235169608709e-01	8.063763657019453746e-01	-1.525341704720220050e-02
-2.091941566897581595e+00	-3.982402747012162569e-01	-3.011292684874049552e-01	4.586483560133087778e-01	-8.566971722255505295e-01	9.781578623625895030e-01	8.225032423686244598e-02	-2.897934162466150876e-01	2.334082191525041150e+00	5.833054054815288714e-01	3.367747917586912942e-01	-1.037104921265345148e+00	-9.598725998442657614e-01	-6.577511121626362922e-02	-4.198044924710013781e-01	2.537021179035819252e+00	-4.848851425610682941e-01	-1.292929420247534322e+00	1.443873346516075351e+00	-3.178306868920280359e-01	8.026364553167949500e-01	-2.112267983421665551e+00	2.991411843469156048e-02	-4.442355950998612690e-01	-1.271079708294348354e+00	-5.584101132350367119e-02	-4.334444350199210816e-01	6.603624572834370099e-01	4.596661285998362989e-02	-6.110641076917143755e-01	2.496852229355958075e-01	-8.899119369732277907e-01	-7.975433891029232170e-01	7.675810092599132384e-01	5.897598508816868090e-01	3.019016646798421827e-02	1.011362587693158538e-01	5.037642566059171712e-01	3.755691166192437480e-01	2.039194258705151697e+00	1.645833002113677446e-01	1.111658525690730093e+00	1.180659457734959707e-02	1.092844379844209346e+00	-4.994395494628850463e-01
-1.030258532467129701e-01	4.052555520324265248e-01	8.026714817898656928e-01	-5.368987281447056281e-01	-3.113248408772743558e-01	3.106273060424961097e-01	1.563884831248540497e+00	3.082173523035648954e-01	6.138388004552559202e-02	2.340642587879206149e-01	5.677690193601563351e-01	-1.977794655545800584e+00	6.979371278118243760e-01	-1.287082841274574063e+00	5.555227730751454152e-01	1.155350970718993509e+00	-8.996904024714801329e-01	2.248092562269854433e-01	-1.650688501784893236e-01	-7.295388695552683378e-02	1.045665738309861925e-01	4.202180673002538502e-01	-7.870963508181013646e-01	-1.184776306115077060e-01	1.705103294930663704e+00	3.710866511861585226e-01	1.951300896916565719e+00	-9.308383530223214297e-01	-2.272986213381782139e-01	5.161468913392536217e-01	-1.037068074212586399e+00	-5.291567168125997922e-01	3.218274720039261960e-01	5.430768750049872473e-01	-5.395221572818903813e-03	6.687330276992363709e-01	1.310595983163284073e-01	-3.362864170121995788e-01	-8.816639742981797756e-01	-1.250656711034699997e+00	-1.657040879785533216e-01	6.323957214333650878e-01	5.384512048642245974e-01	-7.762290582904619596e-01	5.374227109527433821e-02
1.034513300452869489e+00	-2.234969188837467868e+00	-2.855724095199638768e-01	-3.456515195980124910e-01	6.148610441837062401e-01	-1.786250339456811331e-01	-6.312474299965171731e-01	1.612523347173989152e-01	-1.371105195545122913e-03	6.362274776578378255e-01	-4.345641220140182837e-01	-8.192698486506779787e-01	1.297925320017770501e+00	1.270077976792144847e+00	-2.331000434513550879e+00	1.354267222944515459e-01	1.197613233608092242e+00	-5.429232227868980853e-01	1.885923697991935155e+00	-1.095015411827800156e+00	2.080289893314560157e+00	-3.307680249527690797e-01	-3.234865125626468219e-01	7.365344974333127848e-01	3.126690692759700463e-01	-5.348412794819591420e-01	-2.019514877874441505e-01	2.443024292515326157e-01	4.184153053468271932e-01	-4.092388792050810631e-01	-1.466797567969328753e-01	7.232436005792014511e-01	-1.100186471393431065e+00	3.517712438219061100e-01	-6.721736154434816424e-01	-9.792399485091741740e-01	-1.744649414036238133e-01	1.458911320974656256e+00	9.536619338258980338e-01	-2.928296359114759273e-01	4.349529942085147427e-01	8.282997150751095772e-01	-2.820845890125205369e+00	5.490964607599793483e-03	-1.078987500496328522e+00
5.625453521454089056e-01	-1.037533983830409623e+00	4.363309019726800408e-01	-2.267961492154627889e-01	8.859973848297676424e-01	1.698281021688517800e+00	2.312557209522423940e-01	-1.101881760504989538e+00	-3.790603251001459228e-01	-4.555402171870288619e-01	-6.871696232193393872e-01	-4.085306383545265763e-01	-2.426154944373420941e-01	2.548526706573132294e+00	4.448268660704594035e-01	6.087021228395994576e-02	-4.648962950206987355e-01	4.297493503971441253e-01	1.389475270704278120e+00	5.378029574114338018e-01	-3.530862417303802236e-01	-4.426153247804812119e-01	9.570178157205964098e-01	2.236111107348907279e+00	1.848386326471697372e-01	-2.036661150287246425e-01	5.104380235531205123e-01	3.982161073009342078e-01	1.100269977412748679e+00	1.874869149649234790e-01	-9.080136396157674206e-01	-1.009435488209969867e+00	-1.188407539395366919e-01	1.450036297150969045e+00	-1.266805147133110987e+00	-1.167965641941614008e-01	8.370530555516773885e-02	2.006275337206484544e+00	-4.108223794551405517e-01	5.523097609873490743e-01	-6.457048771531188613e-01	-2.840348582179399450e+00	-9.320599341521847991e-01	-1.108848860190634111e+00	-1.756054972765556110e+00
7.332848456321084951e-01	6.115807320190641549e-01	5.251134562879873346e-01	6.016635527821750928e-03	1.242614768613145015e+00	9.379088399145263377e-01	1.533232341475786242e+00	-4.735145554706295390e-01	-5.130344794646380935e-01	-5.827734221963297712e-01	-5.000000000000000000e+00	-2.764606143754647638e-01	-1.310917832775058356e+00	1.938977525443090766e-01	2.043821789057564259e-02	-1.308621235167860997e+00	-7.793316091330858460e-03	3.841539162741942071e-01	-8.366826811696278510e-01	9.881269272373750523e-01	7.504833854123875610e-03	-3.594134771205912404e-01	-1.242339823130096166e+00	-1.047993089690875790e+00	4.741105849450581999e-01	1.141256573493108828e+00	1.026241011874282627e+00	-1.292914255781521859e+00	4.151619520128690954e-01	-1.728579267164641886e-01	-1.581932864166424313e+00	-8.090991978132069939e-02	7.115929394772786409e-01	-1.251589205194413301e+00	-2.774257228140690201e-01	1.082025770342982307e+00	-3.130786700854193971e-01	1.323288494958088091e+00	1.122802215136593063e+00	7.660985173324929010e-01	-5.170582463662563161e-02	-7.968020319203660273e-01	-1.580346055898877722e-01	8.504763840176277068e-01	2.083934207695670171e+00
7.699978248001655423e-01	1.089154675286306606e+00	-1.185648496601528379e+00	-1.221174647649543532e+00	1.124781994109481431e+00	3.274287130642352106e-01	1.157006024234071617e+00	8.649565415907572996e-01	5.698390789083974672e-01	4.851642737269659666e-01	-1.387233363767804928e+00	-1.019231763301679861e+00	-6.881470280307039333e-01	-4.901586868127903451e-01	-1.218043286048838825e+00	-8.010580350558095253e-01	-9.101712907928867224e-01	5.940997590868070111e-01	7.573584606057072177e-01	1.484483510829254893e+00	-4.800923168499854343e-01	1.035063891329554453e+00	3.104261763627015336e-01	8.710990771118019838e-02	-1.661953150133003598e+00	5.337087165985171522e-01	-2.201757809894362872e+00	1.460697949825329855e+00	-9.529909440672527099e-01	2.743170272299995660e-01	-1.012030023321571631e-01	5.003670501532205828e-01	-6.914377576124022262e-01	7.901357377688553729e-01	-1.449372729183322051e+00	-7.583741893587688798e-01	-1.318603528434195038e+00	9.404717011794496706e-01	7.124318196117834789e-01	-4.256806065867267952e-01	-9.138895701844794717e-01	-1.102126598071939273e-01	-1.169603537623367800e-01	2.316989557514449738e-01	-4.731145310404726301e-01
3.889615827595905434e-02	4.906493768796978405e-01	-8.149912532655171349e-01	-1.033302568267078891e+00	-9.850200019952853880e-01	-6.393444707615354439e-01	2.590921692938659149e-01	1.199816624744541455e-01	-7.394636170777566520e-01	-5.826873006608156436e-01	6.621715372950246481e-01	5.780993268963003917e-01	9.033281940852231351e-01	-6.739618242142665361e-01	3.586084557092437675e-01	-1.767316947405334349e-01	-9.379006632451690473e-02	-3.895435880650747751e-01	1.373250087798895791e+00	1.524520150249109918e+00	-1.588418717480951647e+00	-2.994454239881518265e-01	1.343638895442503145e+00	-2.278120128715597215e+00	6.614850211922115863e-02	1.625099292191140299e-01	1.119131009792784903e+00	-1.183707090447705612e+00	2.330473794792699227e+00	1.186679375319392264e-02	-5.353950199999359949e-01	-3.993359301953748886e-01	8.859301724791494026e-01	1.956353003865803075e-01	-4.441132222701636018e-02	-8.101243841367319343e-01	-1.071032617999668313e+00	3.165882127680707536e-01	1.191681692800577036e-01	1.194387859535096935e-01	1.529807149232852881e+00	-3.821512256189325552e-01	-6.800075939478955611e-01	1.235473350482053201e+00	7.819639835486112966e-01
-1.181064283865224551e+00	1.013763245309244443e+00	1.533584996473751350e+00	7.794519075770001137e-02	-7.949537047934075451e-01	-5.496472199684648841e-01	-3.344387239492946917e-01	-1.784630353163316197e-01	-1.731832592894872347e+00	-3.834408183213391941e-01	1.876595976458694359e+00	-1.222573625719312496e+00	-6.449497971764018844e-01	2.417560730813758385e-01	-6.925521837187172125e-02	-4.882578687106938764e-01	-5.178087350436405556e-02	7.366768289158946992e-01	-1.285806292450975663e+00	3.248779963219732281e-01	-1.446672686752963344e+00	-1.506049030314493109e+00	2.146096610808930494e-01	3.409174756771230719e+00	3.565726907070328466e-01	-4.448006393496934385e-01	3.667112876331310445e-01	1.106438753018377102e-01	-1.473309924523292347e+00	1.719552555721731435e-01	-2.295099369155460423e+00	1.628260948458008783e-01	1.094409806931097462e+00	-6.817176986627330182e-01	-4.914757840001210965e-01	4.649397300759675611e-01	5.180582318774015205e-01	-5.916455942811759128e-01	-7.208601547003702370e-01	8.471444111975017233e-01	-1.587716384098382338e+00	-4.097693243602262281e-01	-1.486136877799813183e+00	2.389798862279562952e-01	1.374031504828835404e+00
-2.641568603657191705e-01	-5.256212740083813229e-01	-1.041774261378131949e-01	6.698284177980410314e-01	3.266517989059624649e-01	7.853729854753298545e-01	7.380004187851396669e-01	4.358914488248423202e-01	9.410279821265554734e-02	-3.392868873739823266e-01	-4.713742659778223376e-01	-9.254545984718264284e-01	1.699439293599106504e-01	-7.401222660625530470e-01	8.202197899019424421e-01	2.354646625773811675e+00	-4.442730070578113089e-01	1.865536438089665960e+00	3.687442887659524160e-02	3.065617846560131365e-01	8.643885239605854087e-01	8.201707288333358603e-01	-1.409971377418088867e-01	1.625990681124972248e+00	8.106537414833060451e-01	3.842723829310132899e-01	9.806357453777427846e-01	5.148348265737331397e-01	1.268745311207905457e+00	-1.351439048031593870e+00	9.538525890729968593e-01	1.568081561163875426e-01	1.712422498774526458e+00	-2.107548237644028266e-01	3.547613228466497404e-01	-4.307112289176516229e-01	-6.405278034279721089e-01	9.375627757789831707e-01	-4.862442515062117554e-01	-1.724107675562529529e-01	9.269732339376436647e-02	-4.164616942665352317e-01	-2.225481447565776788e-02	1.035871697144148618e+00	5.425128807598895708e-01
2.750480182698323839e-01	1.104947435112676457e+00	-2.094044586231137206e+00	6.724261808466638901e-02	8.345472806324750747e-01	3.005030788578335055e-01	6.045935783949765163e-01	8.164290850193052507e-02	-2.179374482127894308e-01	4.980307402866860911e-01	-7.568124518019940516e-02	-5.204191866311318887e-02	2.486780175341283816e-01	8.097351990772133634e-01	-4.295640478002774043e-01	-1.702966727708109973e+00	-5.747850102507834347e-01	-2.969435770769876526e-01	-2.247501737030026092e+00	-5.598510957934625942e-01	-1.142287851511127217e+00	-2.865558003729587466e-01	-6.646954196767638212e-01	1.362177395772158350e-01	-3.461945169373772835e+00	1.633497662548389462e+00	-1.830250452923062765e+00	-1.353538091665244858e+00	1.463277501612209486e+00	-3.007422105349317337e-02	-8.438974062465877113e-01	-1.760106537415795147e+00	-9.886743991378302843e-01	6.181749641748593982e-01	-2.089036070092155084e-01	-1.045243543464192459e+00	-3.197711758831374707e-01	-7.015795695276272337e-01	6.662012442734943640e-01	3.710632828253424553e-01	1.975484975291726286e+00	1.199628691846768458e+00	5.399187546026966711e-01	2.974572737008980908e-02	-9.265485257860766044e-01
-2.211786295642478584e-01	1.084725938956648372e+00	5.655253970593825813e-02	1.871377095504502541e-01	5.520590698989997769e-01	5.473708926746974068e-01	-1.665676466620485296e+00	-3.517075684569921923e-01	1.136686234258021677e-01	1.062969969431359019e+00	-5.823035802840720310e-01	-8.098215788481459843e-01	-2.035658479065490578e+00	9.445182820967458204e-01	-2.126798592288377865e+00	2.499350283310265153e-01	-1.062640927988527606e+00	-6.430163371510921877e-01	1.032173112557328354e+00	-1.302472397653516190e+00	1.412423047354026406e-01	1.325108583784076810e+00	-7.135563680254201901e-02	-9.233310037833372674e-02	2.869697862274429023e-01	-7.619824025011948665e-01	1.230981908884816178e+00	5.123586931983362680e-01	3.294172508075988715e-01	9.448794911409051922e-01	-2.518356695938944179e-01	1.146869062364187952e+00	-1.071194557770323685e+00	-4.873753547989446155e-01	1.952859703334609842e-01	-3.658201361879034885e-01	4.630369122363093837e-01	-6.200721655895215928e-02	-3.823854116607162679e-01	-3.908243146456662487e-01	6.923678959632899310e-02	3.737915140144254522e-01	-2.063155289207164178e-01	2.930556556414921632e-01	-3.107055730492299106e-01
-1.427918266888389687e-01	-1.263435726865823172e+00	-3.276170361035145029e-01	1.708916306438702515e-01	1.471045042134837777e+00	2.135649409019708234e+00	1.406028565037672040e+00	-1.293976968331281840e+00	5.814946330663267604e-01	1.994426408987677979e+00	-9.815437487705177544e-01	5.439217015517023857e-01	-1.615253539765011404e+00	-7.820441375409155071e-01	-1.568763095240518268e+00	1.994890527441638861e+00	-5.247204495875472663e-01	-3.241981745277086047e-01	-2.863533383920769948e-01	-4.094358434725555163e-01	1.929705416064367018e-01	1.106202094946149073e+00	-4.567641245156366797e-02	5.418931277565336435e-01	1.259800358797914077e+00	-1.104483445649674822e+00	3.079282088314928001e-01	1.089276973017494266e+00	-1.014021930592743370e+00	-4.380056477562668249e-01	-6.497548123844134604e-01	2.175315636241968165e-01	1.790218397294605912e-02	3.921985003898477706e-01	-1.325039004641054632e-02	-1.362223563790302405e+00	-5.223871276996826518e-01	9.107691842442992847e-02	9.744899306883877399e-01	-7.071723244282994703e-01	1.529848920048745731e+00	1.228890788927052558e-01	-2.592305119938927427e-01	2.503998744114502555e-04	-2.006339285576109188e-01
-7.173285869681480520e-01	2.110821014384008709e+00	8.013143051935099903e-01	5.282787907280623863e-01	5.557936977894023522e-02	1.136178716432242553e+00	-1.411343378166628915e+00	4.401277444782337178e-01	2.000151595286305539e-01	-1.295309418591075734e-01	4.718210203040590356e-01	8.237523208039256861e-01	2.355770200788571966e-01	7.576018596650830883e-01	6.774045656708047591e-01	-8.983691377177886739e-02	-1.836579372210897509e-01	-9.553583065039730204e-01	6.724915382019922561e-01	-7.923675286013172059e-01	7.623076906498239547e-01	-2.540623215349338548e-01	-9.972454741856193738e-01	-5.054843399324526754e-01	-9.850850107925591681e-01	-1.509353206637366607e-01	1.171016309199831795e+00	4.444582383147174243e-01	-2.377249368310707378e-01	4.914838952488749801e-01	-1.845274757418432221e-01	6.332130682255151521e-01	1.084230159614876010e+00	6.975672146136062679e-01	-2.801854712960496485e-01	-2.983941012359573319e-01	1.118078106061907828e+00	3.099738591389568643e-01	1.619020362731716567e+00	-1.099268659224553746e+00	-6.164835632514010788e-01	5.886529262959686593e-01	-3.038861199246162825e-01	-5.129799852592411558e-01	-1.248336986234407142e+00
1.162408811458478519e+00	6.727713933190286877e-01	-2.157594356517300305e-01	2.180439354912742933e-02	2.773572319928310659e+00	-4.385110514526745495e-01	-4.941764465301118903e-01	7.155737799274799471e-01	-4.687582232682478423e-01	-1.189404405671891096e+00	-4.772513236852053420e-01	2.111113613616005580e+00	8.168908539002114333e-01	-8.255456633012594470e-01	2.883579698095696475e+00	-3.551776938358529589e-01	6.183688054974326720e-01	-1.049245226031087830e+00	4.267751735229488030e-01	-2.782854610002035045e+00	-1.964899674820630715e-01	2.783784963038935523e-01	2.038500444669640865e-01	6.438140886956711384e-01	2.238365974396628807e-02	1.710431806115416675e-01	-3.641330846407180299e-01	-5.875890572149093938e-01	5.506937836025422861e-01	-4.294299054164207319e-01	-6.161261113776789200e-01	-7.715482147488649245e-01	-7.716584876028690365e-01	-7.258579444218113408e-02	7.279159190957924519e-01	-8.728766934259855059e-01	3.907464912830315718e-01	-5.238044344861637613e-01	6.239597156813104784e-01	-5.625126463528080656e-01	-7.287995375628071315e-01	9.149331261329415321e-01	9.447113890669482927e-01	-1.831881321096540116e+00	2.169723672003656123e-01
-9.340643395352236089e-01	-2.752370451283767117e-01	4.255089070119099648e-01	1.439826679372542551e-01	-2.905833075644222441e-01	2.628869602341205702e+00	-1.293542881952862711e+00	-1.113183715875220164e-01	3.258024607848408749e-01	2.244677520672649085e-01	1.156966453192988631e+00	-1.398346004401632925e+00	-6.080809056760974052e-01	1.698201352270085840e+00	1.475989366047451290e-01	-4.968301816884495015e-01	-1.503677043352851461e+00	4.869066733737011377e-01	-1.228422144479076605e+00	3.003812145842782444e-01	7.174673063318831590e-01	1.241598249589673575e+00	-7.594008789705166684e-01	-7.507449166168579380e-01	-7.655287950684711573e-01	5.071474230769094232e-03	-9.055730782645612376e-01	8.605322903277745628e-01	-1.003372264734423647e+00	-9.049738615827614963e-01	8.002438842592426438e-01	1.478601821288010043e-01	-1.630918094988690781e+00	1.295861440917800422e+00	-3.079807761651452758e+00	-1.577142214505326268e-01	7.028282227171630536e-01	1.721222891231000363e+00	-1.228876421331685176e+00	-4.309586130248707625e-01	5.377921466338750900e-01	-3.494298735380970133e-01	1.957198842105091652e+00	-9.151895912249194964e-01	2.304675020574503019e+00
-9.348041486835852176e-02	-4.916986823227669778e-01	-2.943759234919262613e-01	-1.400087216416424918e-02	4.112987248918316685e-01	4.463561062113390321e-01	1.218641308397022394e-01	1.324787285018008243e+00	-2.020132669351694735e-02	4.945767973787706384e-01	1.096427646036173265e+00	-2.699698965332216760e-01	7.069750274755843833e-01	2.437433572431970397e-01	2.206827713468819951e-01	1.712986066316263933e+00	-3.571063468005010177e-01	4.792535512463189651e-01	4.944795992019305197e-01	-1.109104939171961374e-01	2.945238503889294202e-01	4.906985444035044663e-01	1.158366908008862772e+00	-3.889588986496902989e-01	1.807487954291802923e-01	3.610446402882087208e-02	6.239003754672884927e-01	-1.983863202374848977e-01	-1.026758240826041585e-02	-1.052197866176413921e-01	-6.326393166431674153e-01	7.985988926263677401e-01	-5.821642705853509181e-01	6.467590738963620300e-02	5.019830294294822526e-01	2.173449053660492514e-01	1.275437756088914909e-01	1.314116929581208848e-01	7.708624323797657052e-01	2.473420507238286922e-02	-8.562183506818614454e-02	1.000142293634986718e-01	-8.884594228834346019e-01	2.322712617703722934e-02	8.549847366353440226e-01
-4.045971180786770427e-01	1.586704924189679400e-01	-6.440525734033005767e-01	-9.532765200143186179e-01	1.630327681017057717e+00	6.677932256455053617e-01	-4.339261470923994612e-01	1.336435590498816550e+00	-7.981927329363621704e-01	-4.721437423030673264e-01	-1.654665196215096279e-01	5.134459884870795632e-01	-2.921725760576135422e-01	-7.120220221853296172e-01	2.929836992547025787e-01	8.292839989483029584e-01	2.887860302149474645e+00	2.833838637729104160e-01	-3.762284535296930854e-01	8.563240681949387811e-01	-5.217092426918982229e-01	7.346257553264092799e-01	1.463612173915174619e+00	4.999376501889886137e-01	-8.751549503081191839e-01	7.695612924138109934e-01	9.388177068682348470e-01	4.552144017198198611e-01	6.178147524842251409e-02	-4.430424645680887119e-01	-2.885706290638948568e-01	1.060354433720928746e+00	-1.502478004806996059e-01	-1.145462226307283560e+00	7.205400900997548097e-02	-6.400233629429845639e-01	-2.205508828874453542e+00	2.871409828297000755e-01	1.289914098685590316e-01	-6.808173817394841398e-01	-6.843163834583541050e-01	-2.762389400665760109e-01	3.046689033586694184e-01	-6.293752840946005289e-01	1.494306530708478242e-01
-4.130690570835623410e-01	-6.801021266514966079e-01	-4.596052494716797443e-01	2.927159141129846431e-01	2.075660085878523187e-01	1.967923078628004419e+00	-1.172175161861740422e-01	-7.239619659271948615e-01	1.947621334215182687e+00	1.958547699659251462e+00	4.899191308492683028e-01	1.360421846011107494e+00	-1.527894899206015400e-01	3.527686135507407308e-03	-1.673100542278306568e-01	6.350210175420414327e-01	-3.367087992903117222e-01	1.249958571423739118e+00	-6.148681919583663946e-01	1.111639607907650928e+00	-3.362552970044763723e-01	-1.212984217943413823e+00	5.171830720425809602e-01	-2.977301526877060844e-01	-1.411256320840855505e+00	2.560038024908485310e-01	-1.770395361665755563e-01	7.413680860632465563e-02	5.425275677698151444e-01	-1.163302914687371903e-01	1.507601508254646117e+00	-4.210052321139170495e-01	-4.542055703369368147e-01	6.665117653571546175e-01	-2.624930611968649408e-01	-5.879247838696168849e-01	2.393461354660848528e+00	2.878015337500414716e-01	-7.028122744401247290e-01	-8.886845391820873130e-02	-6.368568274451099631e-01	1.147966750660521160e-02	3.468826443884480693e-01	9.756402508611522473e-01	8.568159155290556717e-01
2.194701891231714552e-01	1.585067017310208826e-01	1.411900011741628491e+00	-2.245890019690166550e+00	5.419123699457318866e-01	4.309045894360112872e-01	-1.640233929719303319e-01	-2.392843913725138383e-01	-8.126504406019560700e-02	8.596315036880274318e-01	-1.204748373729314509e-01	-6.202275753156920590e-01	2.920276533604692082e-01	1.004986899769889419e+00	6.965442037162117295e-01	9.090525300571921097e-01	6.258936720151133670e-01	-1.377505952242221721e-01	5.102172259798208875e-01	-8.065132204266947102e-01	2.985438662362654427e-01	1.498592386040767277e+00	4.408965246715427222e-01	-1.624300078789004537e-02	8.365360925517946189e-01	-1.165028512438196773e-01	-6.943232584790011153e-01	6.381863726978259654e-01	-1.227122083944191866e+00	4.356895969381981426e-01	2.705522182954230859e-01	1.532873687817543351e-01	1.402392324842349991e+00	-7.178724149041125768e-01	1.639913198776587144e+00	5.921792024765343276e-01	2.699433827906101424e-01	-1.092407619320393541e+00	-4.397754979174277046e-01	5.864376974673487508e-01	-6.142196217887170295e-01	1.044058118896084020e+00	-1.198255028254587851e+00	2.722739265088123251e+00	-1.070722624283759083e+00
1.119734119059966754e-01	-1.238209101952563451e-01	3.536333230671842021e-01	-2.671845508618434506e-01	2.695515415452479080e-01	-6.725215562368892508e-01	-9.301596292687561718e-01	7.425338949405706490e-01	-2.372166560863563090e-01	-1.525558691757678442e+00	-1.131966737579505944e+00	1.783739701328499905e+00	8.265817267207030694e-01	1.870950962005058782e-01	-2.075296971808315016e-01	8.564934661131031746e-01	1.050177398049078725e+00	7.256666067196052561e-01	-1.161951400027465109e+00	-6.706604684986400278e-01	8.280394941602402525e-01	1.033439174692361240e+00	-1.008497584089543153e+00	3.696269275473521576e-01	-1.223352023262578747e+00	1.547574178483342333e+00	-3.045107453060757474e-01	-7.533164686585360759e-01	-4.867741207677446780e-01	-1.194154132972281346e+00	-8.481079743849978536e-01	1.577729302776849973e+00	-5.163136911579128130e-01	-2.787610349753174344e+00	4.879908681544363191e-01	1.032361315036624205e+00	9.213160831350802882e-01	1.731344225527193248e-01	2.682219875281192767e+00	1.372046691048034450e-01	8.249979938858179596e-01	-8.631304630599077876e-02	4.997223932448588979e-01	3.345225302233712644e-02	3.489799590641181060e-01
8.009883274285093391e-01	-1.311967085341806172e+00	5.867154052069285530e-01	4.375137375680906437e-01	-1.552321624725153004e+00	8.572214703674771452e-02	1.325466536085049829e-01	6.995758862940308909e-01	-5.021862753332483331e-01	-4.504965700375571647e-01	-1.478940517050147729e+00	-2.779251662730249928e-01	3.102536029452000577e+00	6.285526747381365853e-01	-1.183598271496334037e-01	1.042625736588768559e+00	5.026931913090129656e-02	1.924811030972404247e+00	6.521548337812884677e-01	-1.215019799369897235e+00	1.015482669093271229e+00	1.018936140948492941e+00	-4.088446211488283022e-01	8.243521832145914718e-01	1.899043923831600367e+00	-8.059815149486070363e-01	1.191143467238904075e+00	4.509258235959074379e-01	4.224463744347923266e-01	-3.958414690539460712e-01	1.392212904385783823e+00	-5.114167107630098741e-01	-2.946514482524809075e-01	5.714942653633767744e-01	-7.512557100827710332e-01	-1.618255320915804152e+00	-2.175311626333078230e-01	-1.972402936409711760e+00	3.888383682670340513e-01	-4.484790760970167045e-01	-1.395914217178193306e+00	9.425784682716857599e-02	2.138456389861058404e-01	-9.910268405778344114e-01	1.236987943925988320e+00
