## Extended results files for "Inference of pairwise interactions from strain frequency data across settings and context-dependent mutual invasibilities": Mozambique_lambda.txt

0.000000000000000000e+00	-3.779703520456565879e+00	-2.969463088668357287e+01	6.068478347060279887e+00	-1.543283289601734154e+01	-4.537044915430865899e+01	-1.413823686575198835e+01	1.070167925788854113e+01	1.979971254632570776e+01	1.591239478176933453e+01	-1.998919236836696456e+01	3.720111466971562209e+01	1.342312334156816434e+01	-8.372576752754675056e+00	2.331107636396896510e+01	7.954635550905397423e+00	3.209947315044601623e+01	1.397979200042242098e+01	8.643142860079958467e+00	-2.015967623696250932e+00	-3.901990730198628654e+01	4.609683000896009020e+01	-1.144172654786499654e+00	2.034335444418707084e+01	7.086155399344322703e+00	-5.023401153155365506e+00	2.904032485482276105e+00	-6.160896345754305337e+00	1.287760814771666773e+01	9.602868762703131722e-02	1.473566893656966847e+01	-4.544874982235293004e+01	5.596873543212594448e+00	-5.430053507777635957e+00	-1.705418347601876761e+01	-4.676307265395367452e-01	-1.934035030275856215e+01	6.147963741465927612e+00	-3.485868833924621413e+01	1.711951983813121103e+01	1.505004491851572812e+00	-1.401349399975138432e+01	-7.931653394282234260e+00	8.413402331098158982e+01	2.884632688101696374e+00
3.767095934971853133e+00	0.000000000000000000e+00	-1.373515382395557261e+01	-7.290628747110678098e+00	-8.063949545688668508e+00	-5.257770057914788353e+00	-4.946119482493841701e+00	-1.142695373738905218e+01	-1.824858153975524644e+01	5.199062335495914233e+00	3.265350599113082097e+01	4.586182768652305342e+00	-1.522696800980056153e+01	4.994256441985079675e+00	7.396552172252388146e+00	-9.927451477184447981e+00	5.054840112002501940e+00	-1.328938186086814710e+01	1.969521461292893250e+01	-1.475627062659628308e+01	1.352003032325101728e+01	9.655902762451720633e+00	2.790874737722218502e+00	-1.484437609279303061e+01	1.712563018136853543e+01	-1.433256349274235619e+00	-3.097606358105993252e+01	-1.556097148297503452e+01	3.422155372400306561e+01	2.629436094982148120e+01	3.869007886489568726e+00	8.344209050557042318e+00	-7.492199888738285907e+00	3.332949469186845448e+01	2.545738484932685708e+01	1.266641587719050444e+00	6.501762519456525524e+01	-6.303729609967709813e+00	-2.973709508230949439e+01	-1.058122395430305218e+01	2.412680211425919197e+01	7.784786093875024626e+00	-2.241694333304925379e+01	3.205264877584041994e+00	-2.605272885406574090e+01
3.117676917061359632e+01	1.376621831892122749e+01	0.000000000000000000e+00	1.217480709428683916e+01	4.076835100126966438e+01	2.170049483572645244e+01	-1.061999605774235178e+01	3.345103160393651365e+01	5.036167401220990492e+00	-2.089078029007875514e+01	-1.819101849261078385e+01	1.001151988519704972e+01	3.702252052515013503e+01	2.023575203196564232e+01	-7.920413115947679827e+00	-2.319819336023283540e+01	-2.913455015731873488e+01	-1.234120382744534439e+01	9.863276825275534065e+00	-4.805183106142360572e+01	2.200941822240127976e+01	8.893623356481334952e+00	-1.231190179402714246e+00	-1.328600918639363648e+01	2.702408569919474246e+01	2.924135534473714415e+01	3.499589200742052597e+00	9.342771831718820863e+00	1.878974506006775513e+01	-6.180864273056096536e+00	-2.779983443261697218e+01	1.779808131247265024e+01	2.496590835405797293e+00	-1.778862620955382567e+01	1.297763901474545456e+01	3.813709152865337515e+00	-2.061587014961408837e+00	-7.739415676870810223e+00	-1.488775009147964035e+01	-2.086806492548576308e+00	-2.265188352766637436e+01	5.456537284246698150e+00	1.730419231551801218e+01	2.596484127892325233e+01	8.654344837863641615e+00
-4.055078362613255827e+00	7.944414745860208349e+00	-1.124213520979759906e+01	0.000000000000000000e+00	-1.258319655811201265e+01	-1.432938901463838377e+01	3.707645041156664156e+00	-2.344682744465254132e+01	3.637030878583740190e+01	1.032359980990005255e+01	2.420090758199480163e+01	-1.480168271250029477e+01	6.286533496328735815e+00	-3.969640389518917623e+00	1.051302095887023835e+00	-7.297705790718184815e+00	-8.506659957820550844e+00	1.180539488764104661e+01	2.056913917099624456e+00	-2.595835598123641219e+01	-1.871482469581162178e+01	-1.278110955004176574e+01	-2.539987470598843888e+00	-1.203402966266702734e+01	-9.847843229995927317e+00	-1.454757650288900095e+01	-1.666196872709637233e+01	4.041104322711007768e+01	3.386280837617595907e+00	-4.545869285703649609e+01	-1.072434849774822752e+01	-8.301270924420222741e+00	-7.716194503081803546e+00	2.817015513260555881e+00	-4.761539958010041929e+00	1.085294693814261535e+01	-7.629227458638798254e+00	1.621513891194593882e+01	-1.565624482853763588e+01	3.101768144919356818e+00	-3.257481619729973943e+01	3.399827172271642439e+01	-4.431350458294560468e+01	8.757477595304496987e+00	3.665633232230061544e+00
1.795335239802325944e+01	1.133346152813368235e+01	-3.663156947698795562e+01	1.620433054006176476e+01	0.000000000000000000e+00	1.859007705368880714e+00	-6.323588260464690691e+00	-3.516536073182702893e+01	-1.066478569613161298e+01	-2.369757187757988959e+01	-6.939650905917580381e+00	1.054294357739897059e+01	8.231029232559741615e+00	-2.160333728939070497e+01	1.319856372903580599e-01	2.069020705903446355e+01	-5.627828859737996403e+00	2.334182075343541385e+01	1.563593452522029814e+01	3.333008906881826050e+01	-5.228696723610100072e+00	8.690375486167740249e+00	-1.073388478338178409e+01	4.675189541700899287e-01	-6.371215103956114945e+01	-4.084975432352031532e+01	2.528387163122144443e+01	2.207181362380235967e+01	2.934049681290547085e+01	7.215099020456084311e+00	-1.511270415155386715e+01	-1.001020622165035334e+01	-2.989048431972983977e+01	3.984485339834209494e+00	-1.585180495527813482e+00	2.893488787746890623e+01	-9.817396270917017276e+00	2.314686169874204325e+01	-7.913194511693692590e+00	1.506935205596959371e+01	3.896340984667747165e+01	1.326702025030076015e+01	9.575205397583474110e+00	4.500003901525614936e+01	-4.527971301681562721e+01
4.541066787591380916e+01	9.463103656918640638e+00	-2.172573745389590272e+01	1.563670294498819224e+01	1.708482402998746652e+00	0.000000000000000000e+00	1.233114898552748606e+01	-1.476339029184224572e+01	-2.270419408099926528e+01	-9.053805078279870244e+00	-1.981613427949699258e+01	-3.382759279398625196e+00	-3.440383510984951432e+00	-3.451884162767944275e+01	1.879419088836696838e+00	1.259495307171923528e+01	-2.474897364972276748e+00	1.883720548130520811e+01	-2.458553915510813681e+01	-3.025557051607624004e+00	-5.588892459477372121e+00	2.432951935117476694e+01	2.320321767983750405e+01	3.214248072331918848e+01	8.619086128462278396e+00	1.552347167226702496e+01	1.500741216101053155e+01	2.618049568562298646e+01	2.203654543574507585e+01	7.157631555994310446e-01	-1.251718003158822512e+01	-3.274182866042386619e-01	2.392330137951044833e+01	-8.148215983363336079e+00	3.016632049602374188e+00	5.837204506989249353e+01	1.386164334966594325e+01	1.201944404219105778e+01	5.332325890864130002e+01	-2.946640259860560995e+00	2.364144109688746198e+01	2.378045218626978752e+01	-5.729368074960320634e+00	5.697047955215481352e+00	4.349795249095663507e+00
1.170819190809161370e+01	6.206940305906864630e+00	1.220211709357062091e+01	-1.641834677538215548e+00	8.792855882333467932e+00	-1.184219157616955087e+01	0.000000000000000000e+00	-2.896439500417676616e+00	2.343757941027105574e+01	-1.080666371303364315e+01	2.251948582010164568e+00	-1.204761744447636840e+00	7.059287993209722778e+00	-6.980518025351953426e+00	-2.919414531590878781e+01	-2.645098830313833194e+00	-1.862375323423800921e+01	-5.362722450036557120e+00	-5.401207671600344540e+00	-3.258389055185682537e+01	2.637108464389303819e+01	2.172972927747324423e+00	-2.518604552386027251e+01	-2.610717909676606752e+01	2.393306116941834460e+01	3.236084744970756333e+01	-3.095576781697356239e+01	-1.562356970310018234e+01	3.487208176788026748e+01	1.794879834788225637e+01	1.892014080194539094e+00	-1.766194931180311656e+01	1.926673899022729231e+01	3.166222771148774839e+01	-2.818718788054548341e+01	2.515675835544312022e+01	-4.085724116128164951e+01	-5.414063566398604088e+00	-5.858033359293530751e+00	2.265953371904304348e+01	4.172311342406393564e+00	2.008033993604373180e+01	-7.632030378358612310e+00	-2.426331806047013018e+01	-5.794627396856220081e+00
-1.216793577342020072e+01	1.128676845964054110e+01	-3.227980380571330699e+01	2.406779914799905029e+01	4.015651030434873547e+01	1.413892226813309883e+01	2.066593474187115032e+00	0.000000000000000000e+00	-2.908794115297629101e+00	1.525374130086686186e+01	-1.711999128099581657e-01	-4.167113829762097765e+01	-2.324711085633356333e+01	-3.539554320991516789e+01	-1.020294976605061521e+01	-2.569679659179572306e-01	2.130096537639770560e+01	1.648488531432235860e+01	-1.030803649938823341e+01	2.860619333216021243e+00	-5.742800198431767811e+00	-3.359703587277731884e+01	3.419190643292293608e+00	3.274374627275781435e+00	4.167030641273499647e+00	2.752444312206943522e+01	1.464141661229726665e+01	1.894196654540070313e+01	-1.098544806070820634e+01	2.666555234200167135e+01	-1.546748384742507909e+01	-7.761140572311935770e+00	7.267816553112351752e-01	-2.119631277072443254e+01	-5.625500550106782782e+01	-3.106842301451887778e+01	2.330080241032539234e+01	6.305329852143031211e+00	-2.909001816563102594e+01	2.175688687485171258e+01	2.682246609471945931e+01	-4.021393723563961942e+01	-1.368802572855400435e+01	1.250075572512372668e+00	6.642091712903261502e+00
-2.086465359654417639e+01	1.634534277510222822e+01	-4.459929266053236141e+00	-3.671796819366244335e+01	1.345794156805330921e+01	2.258942388184722461e+01	-2.587475660444230741e+01	3.889399238829544636e+00	0.000000000000000000e+00	1.830539136564633296e+01	-7.701132465738981026e+00	1.544795631001449188e+01	-3.200879242310342931e+01	-1.374571940024245187e+01	-1.811195191498025991e+01	1.302397948020975171e+01	9.406952100009331019e+00	3.143118884529572910e+01	-3.330591856073687040e+01	-1.679397109641176300e+01	5.237021365887887470e+00	1.068768114738780284e+01	-1.593447110668048694e+01	5.253502424681685312e+01	3.299663031575915539e+01	1.099683557763832553e+01	-1.560465812717110623e+01	-2.268145876683846041e+01	-2.226036680682139846e+01	5.825493707172353197e+01	-7.537054956537052597e+00	-1.963409456867431757e+01	1.244588819555364623e+01	-3.037923966524702735e+01	1.585086963815694716e+01	4.030396714757303656e+00	5.604764908925407241e+00	-2.317174065352310208e+01	6.947164851004391295e+00	-1.088881363501436361e+01	-1.167137666548810593e+01	2.737915234757365468e+01	-1.469132079003655633e+01	-8.887456450385910145e+00	-4.296378392297797610e+00
-1.483991960184692616e+01	-6.074267751067162102e+00	2.076181213603582165e+01	-1.086688815049148182e+01	2.654368929533372068e+01	8.317449730333640545e+00	1.031068460450830138e+01	-1.380618576374449624e+01	-1.697192653522804306e+01	0.000000000000000000e+00	1.843915249701201731e+01	1.137735314092077132e+01	3.149049968892160578e+01	-9.063589490554415207e+00	2.378042801627147540e+01	1.120682395100890183e+01	-1.972227489847664117e+01	-5.007842905850759507e+01	2.502276925763739257e+01	-1.017021346282263927e+01	-4.281407675524595646e+01	6.272735988936062057e+01	6.552536391537223004e+00	2.395137984901061223e+00	1.647628998888646379e+01	-8.833956726257392589e+00	1.833454994954434980e+01	-1.853015414923945769e+01	1.697571116746978959e+01	8.588118931980313064e+00	-3.070546878554831238e+01	-3.301481416447281436e+00	-6.723546700597164971e+00	6.801760596817191029e+00	2.261386280741939103e+01	5.162378417258260299e+01	3.357428378697314475e+00	1.102480778848474063e+00	1.778445179839274815e+01	1.302868868288462245e+01	-2.582074203247870514e+00	8.943230253151216402e+01	2.556324139666696382e+01	-3.187835848483974743e+01	-1.936388581779374007e+01
1.840017429877748256e+01	-3.232591189437243173e+01	1.862027147346762135e+01	-2.442328391601781590e+01	8.814539688488876479e+00	2.157876299731364966e+01	-2.839011923921075820e+00	7.496794135603315756e-02	6.848768067284654038e+00	-1.668556852606082330e+01	0.000000000000000000e+00	-1.819135311201482352e+01	-4.951183376689145099e+00	9.248115408621959688e-01	2.368001728400506423e+01	2.920082310613122445e+01	1.809436649700055710e+01	-8.821837275289656333e+00	-6.506247408036587743e+00	1.264857718814164933e+01	-1.526383163493277451e+01	-4.903052268606260355e+01	-3.640241069940947760e+00	-5.440974703488999609e+01	4.175573906818628700e+01	1.446082432994654710e+01	-3.458870566774888911e+00	-3.468808450998267290e+01	-8.007247280000530054e+01	-5.886226704594650272e+01	5.999487097382224299e+00	1.626432275745698064e+01	-3.557325604138944897e+01	3.134357635030461964e+01	-2.767893670554106400e+00	-1.117997824257606787e+01	1.385313261404209939e+01	-2.832700450706637341e+00	3.092576118395564322e+01	5.104779965316807555e+00	-2.713623419346636467e+01	2.403557926083076524e+01	3.574784765282625010e+00	-3.725109996105745580e+01	2.401539170304592297e+00
-3.925399260381474420e+01	-6.056627179071752742e+00	-1.230427712195831091e+01	1.542458263802840435e+01	-1.237384309470143506e+01	2.444180168907830186e-01	-1.405852005511808223e+00	3.883767321079442070e+01	-1.858733396090207179e+01	-1.126802341528029316e+01	1.605253316881741199e+01	0.000000000000000000e+00	1.364292037871905450e+01	2.221358987438168953e+01	-2.301589523572719287e+01	-1.426284965345465672e+01	-4.426705337815588948e+00	1.171409232434291425e+01	1.341985578859446093e+01	6.857444913549410881e-01	4.131661400735613388e-01	4.549741871310141761e+01	8.060548375189558357e+00	-1.095766383286058065e+01	-1.248669863492400722e+01	-3.509826904515831103e+01	-4.809534806918691174e+00	4.494494995512672730e+00	-1.397456922974028437e+01	-2.121729853298854351e+01	2.049697008944558618e+01	-1.721577338129959500e+01	-1.279165946441255564e+01	5.631528553512133328e+00	-3.623549610750787409e+00	7.051727581467654993e+00	2.315460784375868997e-01	2.947383835288039222e+01	-1.657839223211379931e+01	1.076039659372550750e+00	2.327114879390499169e+01	2.827198223978641778e+01	-2.809854030655923296e+01	1.790119263830233720e+01	1.189553423820412981e+01
-1.332681616628034504e+01	1.613522246942857308e+01	-3.770584646749624369e+01	-4.791297104843409649e+00	-6.403549988616880739e+00	6.434910091168310586e+00	-6.206734937508992189e+00	2.325324183079544582e+01	3.235764967778280976e+01	-2.918563997405837185e+01	5.097984483979792536e+00	-1.637946387184042152e+01	0.000000000000000000e+00	-1.094878072478162823e+00	-4.702251632327705266e+00	-3.576343225076255550e+01	8.366176197669663139e+00	1.899034846358812345e+01	3.433157193118575368e+00	1.263651301241184299e-01	-7.094721587336561441e+00	2.104039432034029744e+01	-1.178059269622409033e+01	4.759651272955871804e+01	-3.057712185493778279e+01	-1.636255246710535571e+00	2.580490223269046268e+01	9.094658529341865361e+00	-1.002184562356729280e+01	1.777414704329514450e+01	1.613552404851112954e+01	-3.678586151901957635e+01	1.644109309368595717e+01	1.768292264026701943e+01	-2.856506678389649423e+01	-3.432330797921856202e+01	-7.009443806889356310e+00	2.515311733033624986e+00	-2.488744936888672754e+01	3.159284466473678776e+01	1.229104351579917775e+01	8.822070475117901323e-01	7.160186837014951067e+00	-5.579031536120048429e+00	6.412107483082436943e+01
8.353265196557627448e+00	-5.429772316916110952e+00	-2.155760875145350752e+01	2.961890041485040204e+00	2.271002946444843573e+01	3.405211973304042061e+01	6.510945369234032221e+00	3.423259713923914660e+01	1.296980684157069419e+01	8.754409645596137324e+00	-1.344796579637047573e+00	-2.502426792437930914e+01	1.002988203709557880e+00	0.000000000000000000e+00	5.689761959552631865e+00	-1.085907091712344474e+01	8.880498986788571969e+00	-1.003846015026541139e+00	-3.671432559180077249e+01	1.684560012790711436e+00	-1.583410949774796528e+01	-4.915284268172723614e+01	-1.928628896946203142e+01	-2.670585821205092003e+01	1.204946585933678271e+01	-2.140718214626988214e+01	1.599361255526098802e+01	5.909064146881507185e+01	-1.044050278159049938e+01	3.780779125555336684e+00	-3.734603766537850866e+00	1.712084932422692063e+01	-4.010303775648945646e+01	4.176761914821731203e+00	1.298811808979525750e+01	-4.227264108726918579e+01	3.562115267391769091e+00	-1.797384120236938276e+00	2.484960070365738716e+01	4.463302835118863054e-01	4.513492222637768059e+00	-1.434187146152076586e+01	-6.531710948409386042e-02	2.411543466546466519e+01	1.874838503526027722e+01
-2.278863999010671648e+01	-7.163906052662954771e+00	9.168152627279988920e+00	-3.462119663637696076e-01	1.925697865622262306e+00	1.359611650336395972e+00	2.940493493530885871e+01	1.332206991791018247e+01	1.864610910878620231e+01	-2.308235741055901968e+01	-2.205711310887328125e+01	2.187886429034018576e+01	6.288427467142417626e+00	-6.535111232421893845e+00	0.000000000000000000e+00	1.640897595687563282e+01	2.381258536570834394e+01	-1.679667610212706830e+00	7.413670322056721496e+00	1.766927022523119462e+01	-7.998018763685816879e+00	-3.421184753457595207e+00	-3.147274135714813070e+01	4.488179001407313073e+00	-1.912039172963882905e+01	-1.083217335826481076e+01	-3.085009651416551790e+01	1.129943137796916375e+01	1.757478715692794324e+01	-2.472687895865594854e+01	1.524595846226070073e+01	-1.032258605106468075e+01	5.914105301532273984e+00	-1.197019348890559165e+01	-4.570764872993934347e+01	-1.994914112792205430e+01	1.300989243306963594e+01	6.372854671806852167e+01	-2.880526084326846092e+00	-4.973893642212864563e+00	1.241586677867161814e+00	1.449803632509165041e+01	1.401521215405631438e+01	-1.510207033299994173e+01	2.071290177024919288e+01
-7.565554587068906045e+00	9.032001667687548974e+00	2.449136535913622836e+01	8.304731627237332603e+00	-1.888928837211849299e+01	-1.041519625579541675e+01	1.355940385486867017e+00	-2.219025699829229037e-01	-1.103314810607938234e+01	-1.085675175173697404e+01	-2.807156349118519856e+01	9.543857134925744390e+00	3.638512073408764991e+01	1.038128840233152772e+01	-1.372654166857643077e+01	0.000000000000000000e+00	-2.273236903402425924e+01	4.282341025862935879e+01	-1.978872329929166440e+01	2.191250078754451991e+01	8.069139612787870064e+00	-2.608276069630992566e+01	1.186032630434589663e+01	-1.286579870866489372e+01	5.865286560568150520e+01	2.925848794839578559e+01	4.243929880877190253e-01	-9.037169798175250790e+00	-2.698525176908908207e+01	5.109555099586903459e+00	-1.231368798155928168e+01	2.720498877178522079e+01	2.410212240069324352e+01	-4.086121380019528004e+01	9.879075474322918993e+00	6.602975029280929675e+01	-1.837055399801047173e+01	8.687371709151452848e+00	-2.600017634508278874e+01	3.170486792783826502e+01	6.277677691695396689e+00	2.784122520127609945e+01	2.095319352213219588e+01	5.176253384732336826e+01	5.419120469247442884e+01
-3.112007520488938894e+01	-5.558711268856656673e+00	2.945594566669314673e+01	8.759724164037001159e+00	8.147439111355806673e+00	4.084339018890810635e+00	1.904477462788743836e+01	-1.985109919909177734e+01	-8.285162942950863751e+00	2.036039039296652575e+01	-1.487187742983861938e+01	9.283327166815498188e-01	-5.725792383046011125e+00	-9.379086206761943600e+00	-2.128296664434888186e+01	2.247387861518768304e+01	0.000000000000000000e+00	-2.857943027588142115e+00	2.652499619692855504e+01	-4.036329641270635449e+01	1.544079535769485290e+01	2.421181267978010254e+01	8.795084783661680783e-01	3.064493053284669699e+00	-2.207456125683696868e+01	-2.040470736875542035e-01	1.459636245098608320e+01	-1.385280354578914874e+01	-3.388487642718128967e+00	-2.756612233292841907e+01	1.856815942088475557e+00	2.874193194153572861e+01	-6.697928204286840881e+00	7.293413693675706577e-01	-2.231529843450081785e+01	-2.178272129679439217e+01	1.211877008092771035e+01	5.346686443430853863e+00	-2.225914935022033347e+01	4.777947132511390471e+00	5.337943790611738137e+01	1.352831715238045440e+01	1.594460638643266570e+01	1.161834288811889415e+01	-6.189364783187908392e-01
-1.195573233771364308e+01	1.386350363764857185e+01	1.356263777053823993e+01	-8.266159076749865164e+00	-1.697194234266840596e+01	-1.684830708878771333e+01	4.990246719977635692e+00	-1.440921122107788221e+01	-3.030605745792404093e+01	4.820550537308397310e+01	1.113533129041642766e+01	-1.323481688640015363e+01	-1.813792698712418883e+01	5.675809658251993461e-01	4.760102735327228274e+00	-4.099333171160700573e+01	2.752979507694114147e+00	0.000000000000000000e+00	4.495537528465242794e+00	2.385750830219445007e+01	2.390644229031767765e+01	1.761088852254190940e+01	2.606749335404753154e+01	2.506402193324209904e+01	-1.865208312659851586e+01	-2.036923468383030311e+01	2.312467712802132258e+00	1.386072661120928373e+01	1.595732117261407979e+01	1.059848169002539287e+01	-5.006970709774959616e+00	4.651239451807872349e+00	3.014760863423368775e+01	-1.200218572889943047e+01	-5.290695801319517777e+00	-3.237319200373780959e+00	-8.581551692278255317e+00	-9.287347163978012077e+00	1.746273407986902981e+01	-3.333451183575718346e+00	3.480002583267672378e+01	1.601292568834665175e+01	-1.823046032340122080e+00	-1.605109085345790376e+01	4.958615852731921336e+01
-6.393823642638565730e+00	-1.968699383826241345e+01	-8.153286458953020954e+00	8.610253642499232640e-03	-1.292931021510079503e+01	2.758982287685594770e+01	8.124650929381441955e+00	1.195235537416203897e+01	3.069640399049272972e+01	-2.172224800601628658e+01	8.516586342115816777e+00	-1.424688686237436741e+01	-1.966505308037123534e+00	3.487007979043210071e+01	-4.498056223545859211e+00	2.105465512990716093e+01	-2.525542730857519302e+01	-9.699406550403546490e-01	0.000000000000000000e+00	1.001530542132950963e+01	8.598374816829039702e+00	-7.003232331656542797e+00	9.483716885021829412e+00	1.050085977543415261e+01	3.751719681965381170e+01	8.822038403037414156e+00	1.949474027910956764e+01	2.884924694812435675e+01	-2.677607824714697315e+01	1.835713375952369475e+01	3.310690097852214109e+01	-3.938234498810412276e+01	-2.226478381767792669e+01	-1.890827221161896787e+01	4.112722420540689683e+01	-5.008061776045018565e-01	-9.440609008561205329e+00	-9.988509418408026974e+00	-1.871843723537078219e+01	-1.114957685505034574e-01	-2.612482696005023897e+01	-1.235615253284357884e+01	3.541022734121910531e+01	-4.717974710493352575e+01	1.276995516756056492e-01
2.098796969654173505e+00	1.530841465441612570e+01	4.808684710899710524e+01	2.697673743054820150e+01	-2.695540984291688957e+01	5.786029628708963202e+00	3.353460590481555670e+01	-1.764755415318586929e+00	1.629564417586211533e+01	1.011184711643960732e+01	-1.147891575288037913e+01	-2.833181754240238437e+00	1.281017701032945100e+00	4.878299459080406297e-01	-1.574786382678504459e+01	-2.018000888942469828e+01	4.206793418657559869e+01	-2.285770201549573599e+01	-6.877095518431969978e+00	0.000000000000000000e+00	1.501480923373358145e+01	-4.995445215106513359e+01	-4.156072573716433283e+01	-3.943753191013721704e+01	-8.450600888223867457e+00	1.348148735158137823e+00	-2.938729397252604159e+01	2.655912756934576180e+01	2.516157304866351296e+01	3.576663376110548143e+01	2.306373528528400030e+01	8.011811113309047272e+00	2.361514412909208005e+01	-1.188263478478305579e+01	-3.089532873062009344e+01	-7.514020588412468893e-01	-2.111524606511756019e+01	-6.453192095665296790e+01	-1.171443307792978139e+01	2.586006925090288622e+00	2.463306007745725523e+01	3.623329313497102078e+01	-2.006944511976447298e-01	-1.149156759818123241e+01	-3.016820881154057332e+01
3.895737816742046533e+01	-1.362269854414021708e+01	-2.093264593994139844e+01	1.777250421409294390e+01	7.407513777171153890e+00	6.835365348530244134e+00	-2.561458349230282394e+01	5.360203410635982380e+00	-6.315131750415557299e+00	4.369948221293734036e+01	1.581058854623563015e+01	-2.615954513686014948e+00	6.674537648113056498e+00	1.728751148428757034e+01	8.408457452996461967e+00	-8.691221513399488785e+00	-1.556528494259620565e+01	-2.211091139590612187e+01	-7.846699136633021432e+00	-1.399282194048790551e+01	0.000000000000000000e+00	3.660563797263429109e+01	9.351887389104256432e-01	-2.020491100306415433e+00	1.189140169294520355e+01	5.364533010462953833e+00	4.428724564361719729e+01	-1.371590832348462285e+01	1.929644317564776657e+01	1.890027618586614011e+01	-1.752111989509506884e+01	-2.760261642414334560e+01	1.437439478184393238e+01	-2.332058499834717935e+01	2.367376207155490775e+01	2.173319721741146182e+01	1.971378861888844014e+01	2.817182155653651776e+01	1.531465713228242365e+01	-3.616600651450148640e-01	-1.890181599305197935e+01	8.035234700926272566e+00	1.549650045249675756e+01	2.282357877594479589e+01	1.655027107933084052e+00
-4.437871743885116160e+01	-7.308524670794660061e+00	-7.709442989650757916e+00	1.656937713550975388e+01	-5.264084214191294464e+00	-1.947517897367674422e+01	-7.796719612683322698e-01	3.283775730683765914e+01	-1.014816978942331716e+01	-5.935498894063124453e+01	5.066963497436493924e+01	-4.157310744401453206e+01	-2.120355648101289958e+01	4.802983767430967532e+01	6.182222956932177382e+00	2.864086304975570840e+01	-2.059079056009647957e+01	-1.361176490856345112e+01	7.150780234554042103e+00	5.389961927364262806e+01	-3.197543079191487436e+01	0.000000000000000000e+00	1.364527494896495696e+01	1.814436344746891550e+01	-1.664071709330336191e+01	-8.413880956148419799e+00	-3.172845505583906878e+00	-3.288425132158148756e+01	-3.395831563946439147e+00	2.417101110585686641e+01	2.182854636217823696e+01	-3.936080464398573042e+01	2.627608337504846503e+01	3.210335933492368898e+00	4.427217211868246949e+01	1.795287456127999093e+01	1.286048385335575439e+01	2.587201479282579442e+01	6.252644519901524234e+01	3.293835959858012785e+01	1.941358834185928828e+01	6.213004225524678681e+00	4.142704617851330795e+01	1.822380535901118392e+01	3.127212421472795967e+01
1.557986107388834141e+00	-2.898871565097242087e+00	1.986620612528939844e+00	2.391947083108530769e+00	1.178425254093215813e+01	-2.094614967108691062e+01	2.533093300298465067e+01	-4.390206536316274999e+00	1.586283728557377160e+01	-6.564901887908925815e+00	1.179902854392622658e+00	-9.000782580544893108e+00	1.253257522050209261e+01	1.785307937642368259e+01	3.202570095906159509e+01	-1.142291335986475964e+01	-1.135290386889105330e+00	-2.517762748140168227e+01	-9.619093659862954837e+00	4.377499088629639346e+01	8.278001055626937887e-01	-1.183164508331531373e+01	0.000000000000000000e+00	1.645601405434643283e+01	-3.039323003197108619e+01	-1.056544473296461462e+01	-2.344717425822292256e+01	-1.184931334218492616e+01	-1.472212327883717009e+01	1.974444787986342931e+01	2.293956613584519388e+01	8.915690663805138527e+00	6.112620001695836525e-01	-5.330296577216595999e+00	-8.269864120990680689e+00	1.127561609446655311e+01	-1.008438074839112986e+01	1.844948616089784466e+01	6.725487854956413436e-02	2.472178135870714755e+01	3.857259883905969389e+01	-1.986230253978436622e+01	6.784172603019101189e+01	-3.121720836542030142e+01	-3.344954545481922281e+01
-2.077368144541597417e+01	1.389639055682531321e+01	1.290429067855839840e+01	1.236423844828101259e+01	1.085892926976341100e+00	-3.386940728175360249e+01	2.538862462317701940e+01	-3.294279378661204571e+00	-5.427437045516046510e+01	-3.050655042854250265e+00	5.344447033004395564e+01	7.530384851433913340e+00	-4.875304865211501948e+01	2.218866774229546834e+01	-3.290129943015320801e+00	1.072739228330217998e+01	-4.308927021808885094e+00	-2.728360543978275388e+01	-7.028118090669770446e+00	3.959364666097024354e+01	1.583320150781941660e+00	-1.955207867968874069e+01	-1.830497913581279334e+01	0.000000000000000000e+00	7.825577757182735184e+00	-4.841137788823475674e+00	7.248526376729413023e+00	2.818304452692243345e+01	-5.199843077017993309e+00	1.811262732687344013e+01	-4.753614008322942652e+01	9.599498326693482397e+01	3.139177360357534852e+01	-1.310527578887957123e+00	-1.927537729449798842e+00	1.660513823642712339e+01	-1.224621196561044512e+00	3.196131671585325762e+01	-1.175294769460223598e+01	-1.245825447036820499e+01	2.799825533942903455e+00	-2.798522395278667929e+01	-5.309333660854798076e+00	-7.001215886472150984e+00	1.369273832368673638e+01
-1.028458990184259747e+01	-1.779920141179507809e+01	-2.762218577232913219e+01	1.364315691981880718e+01	6.898811756366912107e+01	-4.318628057633745243e+00	-2.398308390217357200e+01	-3.811738246023272936e+00	-2.932468047533034294e+01	-1.434094425138605899e+01	-4.192820268265155903e+01	1.016585199014457075e+01	3.167232773495909370e+01	-1.250829362998348593e+01	2.178711629536276106e+01	-5.547119023926051540e+01	2.419955382509857600e+01	1.964845905042903240e+01	-3.461892315408127985e+01	1.108826267835729951e+01	-9.328386315602816836e+00	1.630378317278071876e+01	3.371053557244700016e+01	-8.872770102634428113e+00	0.000000000000000000e+00	3.091788098881452029e+01	1.304932742923438305e+01	-8.202177728543055935e+00	7.251767363961443280e+00	-1.959120609037666938e+01	-2.481873387595936897e+00	2.113468834088961046e+01	2.611594303655743232e+01	-7.513615993459457343e+01	-4.995189270297315076e+00	2.327947515373103826e+01	-2.035168044549396882e+01	-7.541005933050645815e+00	-1.870709729009039535e+01	-3.106586919267952496e+01	-1.765844117557714554e+01	-4.380770541007809982e+01	1.589024668677705954e+01	-4.016890384847896200e+01	4.095657833125297032e+01
4.902078498637255421e+00	1.779285174613989717e+00	-2.943804618481807367e+01	1.483236894046620868e+01	4.414815684464355883e+01	-1.474869836282141122e+01	-3.160097694058411122e+01	-2.906776983918306101e+01	-1.243596478707996056e+01	1.001667995428112867e+01	-1.427276688402507254e+01	3.044606194831800750e+01	2.683174743989020339e+00	1.868459481293485069e+01	1.327434696076074871e+01	-2.891264429323846130e+01	-1.566992344646235491e+00	2.285372659364279713e+01	-9.269288712927307827e+00	-5.293306083778044346e-01	-5.590619443577694803e+00	1.106305537009425954e+01	9.279958086898501435e+00	3.478908533761676303e+00	-2.836862564809917231e+01	0.000000000000000000e+00	-4.210007835518972996e+01	1.161461137596276672e+01	2.371782189464586210e+01	5.544303537241448421e-01	2.085081540687161805e+01	8.095553671813324748e-01	-2.790756122684499019e-01	1.933439192910269000e+01	-1.366793301243137293e+01	-2.953229663412108152e+01	-6.006528065590737597e+00	9.217984855176560188e+00	1.613110343084879617e+01	2.162895800002358726e+01	1.716633606646388799e+01	-6.078860103250034896e+00	-9.921475965604376057e+00	4.055401630326092288e+01	-1.648632906441180168e+01
-5.472896666016939804e-01	2.825013467255548960e+01	-3.798148708775056726e+00	1.807364357620055273e+01	-2.340734503021139190e+01	-1.460240031457707843e+01	3.157070486784298069e+01	-1.511342691423107532e+01	1.622685332780081069e+01	-1.733358746135230888e+01	3.256395100726430236e+00	1.347583838296353420e+00	-2.454854744703966674e+01	-1.506875652685151223e+01	2.914609744089133159e+01	1.443551217451452262e-01	-1.232178430042644024e+01	-2.152092903988609418e+00	-1.574605492445454225e+01	3.053779024340361659e+01	-4.215396344014220631e+01	4.570527338054212407e+00	2.449042027897985463e+01	-6.962313111640734853e+00	-1.169707159889654235e+01	4.334740280922562050e+01	0.000000000000000000e+00	4.583299900518863268e+00	1.082255092952266651e+01	-3.259039287270429952e+01	2.292014690849998004e+01	-5.785857664706652415e+00	3.422602648835893291e+01	-3.910638992241340617e+01	3.300870874726676618e+01	2.329457681594499974e+01	2.265702321327598057e+01	-3.046747466449284403e+01	-3.091184486005259657e+01	1.600023036155814893e+01	1.008806126300988737e+01	-1.707821862453349482e+01	3.622951198143181983e+01	-5.545991724878161833e+00	3.809235578126482125e+01
7.449297178160203536e+00	1.374773202700548325e+01	-9.138254628198518859e+00	-4.278767786202633516e+01	-2.008157320129232559e+01	-2.321090748158490769e+01	1.646632983232558800e+01	-2.290730856283280303e+01	2.231114030308691554e+01	1.884103084365639802e+01	3.518835192541817491e+01	-8.300221935489632941e+00	-1.065231872401079372e+01	-5.873398103895946321e+01	-1.043134036103507789e+01	9.379663404872808030e+00	1.376091461978009889e+01	-1.302039769875364428e+01	-2.731571667952533389e+01	-2.601183898649006210e+01	1.365427127112471872e+01	3.518422518080093653e+01	1.420354779448882887e+01	-2.669041165705319685e+01	9.920242419467076189e+00	-1.351841860250090654e+01	-4.024824067227700475e+00	0.000000000000000000e+00	-4.191357132545813613e+01	2.257632630825015951e+01	-5.279962044424331147e+00	1.876515108745440230e+01	9.448162080422141784e+00	-4.907176278795250113e+01	3.020702524043318959e+01	2.271353596196361124e+01	5.387029402613244145e+00	-4.364070644900816376e+01	2.344816716401243184e+01	-1.283481468988708052e+01	1.963497467024354748e+01	4.902601170629989014e+01	2.821657935603260015e+01	5.186175456058374600e+00	3.629121525854250763e+01
-1.238876410428122554e+01	-3.561960223202373044e+01	-1.898265243303029592e+01	-3.097531621001851310e+00	-2.706640863718535783e+01	-2.040425266476501065e+01	-3.437151785512737234e+01	1.007768246377761834e+01	2.157110585873051178e+01	-1.905827317816615007e+01	7.437386052600861319e+01	1.152223818375475517e+01	7.383923953335965962e+00	1.006855287841847435e+01	-1.797222227343762313e+01	2.555762881942998987e+01	3.597182712662213788e+00	-1.535364896360673370e+01	2.701785994577943484e+01	-2.362159828480856305e+01	-2.059840977085177371e+01	4.093944002661405790e+00	1.269977437379260898e+01	1.897907277273630289e+00	-5.875772409874921109e+00	-2.359011254568995852e+01	-9.591105076526982742e+00	4.090754898777557003e+01	0.000000000000000000e+00	-1.433354266279050115e+01	6.859430068530591029e+01	-2.502845609903421575e+01	8.916482657507909693e+00	4.645486321178861289e+01	1.032909323731815654e+01	-3.486539974252263363e+01	-8.986032421992096175e-02	-1.190509293268446456e+01	-3.549422710523581515e+01	-1.307795226312530090e+01	2.652684496775585821e+00	2.303178517505825695e+01	-1.798953669204191286e+01	-2.298603485418433934e+01	-2.872753716827394399e+01
1.378463462977431275e+00	-2.608774928686814576e+01	4.100176270586516125e+00	4.627667986876249984e+01	-3.717473734274202801e+00	1.077553993491386475e+00	-1.706651464319069333e+01	-2.690860727126861818e+01	-6.135734320420149146e+01	-7.822747836987952397e+00	5.949094998151591085e+01	1.781555601149921841e+01	-2.063475223504866207e+01	-6.258835876808694465e+00	2.444594656479003092e+01	-7.253016173273605816e+00	2.750472195207914439e+01	-9.094213927146604703e+00	-1.736965853946914962e+01	-3.368642585790694000e+01	-2.103365080270381071e+01	-2.209259426596887721e+01	-2.047119130366482054e+01	-2.031520997379906746e+01	1.831495151361629681e+01	-1.499784242025322123e-01	2.990703064416230106e+01	-2.160067457799084067e+01	1.251821481276391523e+01	0.000000000000000000e+00	2.446834387987028236e+00	-5.508188988235223960e+00	-1.415188322584853964e+01	-1.442777649344380819e+01	4.097303082225446502e+01	6.306409414956070769e+00	2.978287450706254447e+01	-2.291997246174088332e+01	-2.684851288431943317e+01	5.253787783790611066e+00	8.151505293245630668e+00	-2.305861708892692208e-01	1.091846379696177216e+01	-2.518193827655322181e+01	-3.346419716062880578e-01
-1.478039604013111941e+01	-2.702280498586465018e+00	2.862727650274737101e+01	1.071965122542886384e+01	1.645208708937133224e+01	1.396498917279266294e+01	-1.045335177440505747e+00	1.705596343081857924e+01	6.512207942382458370e+00	3.246838736175521234e+01	-4.152915478828413498e+00	-2.223405418598795436e+01	-1.476300185212845406e+01	2.183253490206813474e+00	-1.380116542251912293e+01	1.335104886601231655e+01	-1.130315934111468579e+00	6.272206748191728742e+00	-3.087103542974266546e+01	-1.928703686777348736e+01	1.613097010324684177e+01	-2.150124161310102977e+01	-2.087065978197561833e+01	4.522788378097220630e+01	4.604181840945038573e+00	-2.156106518305131559e+01	-2.121034914771674806e+01	3.325420227059860512e+00	-6.772552668669256093e+01	-2.275092603796054824e+00	0.000000000000000000e+00	-3.430675123853069408e+01	3.825266890751077842e-01	-1.892622184185866985e+01	-3.931850675690906627e+00	3.406677556844839749e+00	1.359068080812770951e+01	-1.576192232254011039e+01	1.347119231724123445e+01	-1.329228564533972623e+01	-3.015300092099090534e+01	3.324396776982416668e+01	1.743821209223776592e+01	-3.588572648517379804e+01	1.040740683052429461e+01
4.573410912454050248e+01	-7.106279112693182576e+00	-1.558763408450683308e+01	9.701202166664860016e+00	1.069753321357659281e+01	4.945980997254717515e-01	1.771038170512442278e+01	7.536473390054934995e+00	1.654572000717513802e+01	3.103781247153629685e+00	-1.326739910969280700e+01	1.327518472916144532e+01	3.737996890740370759e+01	-1.876743470106924860e+01	1.166833894472677535e+01	-2.990130754310398231e+01	-3.026899941999467814e+01	-2.381201007337258702e+00	3.971687478484351175e+01	-6.549638302831752412e+00	2.636470314110360746e+01	4.010552191586165804e+01	-9.077074302859715615e+00	-9.587342148327383029e+01	-2.055977397370725868e+01	-2.317425469375585134e+00	6.914937945860629043e+00	-2.022498490250927361e+01	2.289624820787093284e+01	5.743368171884817741e+00	3.198488486433399913e+01	0.000000000000000000e+00	-1.730732207634526532e+01	-2.049521399264209620e+01	2.847577651095112117e+01	-2.576702068975249560e+00	1.449736212811916225e+00	-3.270107804119876782e+00	1.597123826219056397e+01	-4.170002444106611639e-02	4.623226055654371436e+01	-6.212481498825280779e-01	2.889386973960668215e+01	2.403526724777592705e+01	-3.342393467663200113e+01
-8.103385818549664776e+00	4.860539861183942101e+00	-4.390185591679539812e+00	8.658463081298231501e+00	3.242930015309336511e+01	-2.409194517041842332e+01	-2.084956314174826275e+01	-1.833238901036680080e+00	-1.532506241311465978e+01	5.178642680410483479e+00	3.517821495228526629e+01	7.557820123937780465e+00	-1.897879806628280974e+01	3.819860003181409525e+01	-5.344761458837696821e+00	-2.240055153568316371e+01	4.830195031479198597e+00	-2.871213225493834997e+01	2.266266931665400364e+01	-2.476129810012410459e+01	-1.499308838067116056e+01	-2.628925302831841293e+01	-2.652549363364709478e+00	-3.273912701895795152e+01	-2.654417547465722649e+01	-1.098333682757295593e+00	-3.585604822536170389e+01	-1.116280661386340611e+01	-9.063728857610122702e+00	1.012226689420001868e+01	2.802285937024481255e-01	1.668329144577242218e+01	0.000000000000000000e+00	-1.467589822958627188e+01	-2.522253932246893982e+01	8.916831084325290036e+00	2.894208583267281654e+01	-2.896277127793182515e+01	-1.963256224416265638e+01	-7.490757326546580330e+00	-3.547409498113340831e+00	-1.099782355826288471e+00	2.653471929363946913e+01	-2.662648046765487919e+01	-1.559600011958629473e+01
5.849792540039040922e+00	-3.387344109615757048e+01	1.416368737123274002e+01	-2.583382207100737293e+00	-1.256632594325010288e+00	1.004937128232336541e+01	-3.309825182032336244e+01	2.182459963492380695e+01	3.056590720068329503e+01	-6.267885525603940522e+00	-3.374744171061250597e+01	-9.003790702360072729e+00	-1.897300999261857868e+01	-4.365552333640015270e+00	1.218950067218440481e+01	3.923227992034156131e+01	-2.148585183142901478e+00	1.265228067689958991e+01	1.556101956591921187e+01	1.222442720459611287e+01	2.197222373908804371e+01	-2.970492750637768076e+00	3.723485650825685056e+00	8.981825996952075286e-04	7.309470051860020590e+01	-1.814707900691032805e+01	3.721168723692483837e+01	4.815186992196242954e+01	-4.727651183155854397e+01	1.429534601875431221e+01	1.819517979182374035e+01	1.727238869754290818e+01	1.114587154373465516e+01	0.000000000000000000e+00	-5.360986687999854894e+00	2.590344840092802770e+01	1.667077406889699276e+01	1.101831406147947767e+01	1.310302916587382782e+01	-5.107366205002611181e+00	-5.289305882971229522e+01	-8.301332267174963420e+00	-2.065050903436391749e+01	-5.015264469844635187e+01	2.450162521274820548e+01
1.759190536801581928e+01	-2.512633898183501913e+01	-1.355663622071532259e+01	6.141265509786741461e+00	4.510830731177529529e+00	-8.235599401974238454e-01	2.608601473152386063e+01	5.852568464609705501e+01	-1.728498276547852441e+01	-2.140961754524301952e+01	1.799133150522508551e+00	-3.104193230830032402e-01	2.577125149893740996e+01	-1.297574406885882858e+01	4.488770377584448568e+01	-1.005815604615206738e+01	2.171106945051830195e+01	5.276613169809732717e+00	-4.084538890651893439e+01	3.128744382851981953e+01	-2.472788401970662164e+01	-4.270916372171951991e+01	8.508085820885426642e+00	6.319901890232462183e-01	6.947712645367332129e+00	1.233418276683773840e+01	-3.244323493637143940e+01	-3.155497377200236286e+01	-1.088754963167095902e+01	-4.194712705786034235e+01	3.975712733536471255e+00	-2.817849529776631456e+01	2.259839761843727857e+01	3.851246791683374138e+00	0.000000000000000000e+00	7.272144908920973982e+00	-1.388439962070158984e+01	1.452242903258166606e+01	-4.716762682016413777e+01	1.547641220481959401e+01	8.036996786175906182e-01	-1.096355359225315063e+01	3.385481085234587084e+01	3.729450185349560964e+00	-9.389485956172251235e+00
1.829715733858784166e+00	-2.681546950491898951e+00	-2.988222296556869217e+00	-8.785895881539566687e+00	-2.428301645290453337e+01	-5.455262216568693390e+01	-2.245669831596553578e+01	3.154949299200070101e+01	-2.147193022771454629e+00	-4.857774479428192649e+01	1.153991084455601346e+01	-7.182844728574107052e+00	3.438829756345719346e+01	4.366866803469397240e+01	2.039545750140110414e+01	-6.430713710522512372e+01	2.390486976057202639e+01	5.407843802984610093e+00	2.195182243609417938e+00	2.838684288305580061e+00	-2.091505538239149686e+01	-1.362386600056625952e+01	-1.049771042704266222e+01	-1.604739879858031415e+01	-1.935618135638048898e+01	3.008768312877478834e+01	-2.240171350404493822e+01	-2.077704809665091190e+01	3.588046519405030921e+01	-6.414882715510803024e+00	-2.968938169575745967e+00	4.458570831619915964e+00	-9.679839064254219139e+00	-2.581244484438692766e+01	-6.484277841698446565e+00	0.000000000000000000e+00	2.346610637292720458e+00	-1.654349293802680165e+01	-1.794986755605271256e+01	1.572450016083872626e+01	-3.640956133374569959e+01	-1.254107734578323630e+01	1.609411743383429894e+01	1.833837243673946205e+01	-2.667128265645943941e+01
1.801460066407695138e+01	-6.590580853846734044e+01	2.933916183968356073e+00	8.904516635023103532e+00	1.123282734795177973e+01	-1.207916413395259170e+01	3.905632266257391194e+01	-2.511250458076049341e+01	-7.228878342055137907e+00	-4.440671040205138809e+00	-1.461796546265781771e+01	-2.008320891866202107e+00	6.632499074157711227e+00	-4.351348711318339113e+00	-1.252732619154470761e+01	1.819551034639619758e+01	-1.394007984174603010e+01	7.142357378350773445e+00	1.101394137443172561e+01	2.099806626943021470e+01	-2.023081915100806327e+01	-1.365779242512360447e+01	7.545996986260853134e+00	-1.941381667521914212e+00	1.962073329570316460e+01	4.497487585995263437e+00	-2.257659846375423740e+01	-6.375160072106201170e+00	-1.994183340771346069e+00	-3.200238927353976948e+01	-1.542892398793119391e+01	-1.579369113616708287e+00	-3.132888408132234659e+01	-1.802923110040329036e+01	1.275388698524648134e+01	-2.923246408499966087e+00	0.000000000000000000e+00	2.271531145789650541e+00	-1.346032330819565104e+01	2.071325847573838885e+01	-2.821681690788337704e+01	3.270276328368422725e+01	1.110853405666100180e+01	2.498403777913734913e+01	1.586301872993917428e+01
-3.379897358534891705e+00	8.438781214722775204e+00	8.594636896497981127e+00	-1.566263969337235906e+01	-1.635620399508437472e+01	-1.163080753121506028e+01	5.131972892779921303e+00	-4.798495438858966899e+00	2.362277339535957310e+01	-2.494721358589499172e+00	2.846048505928767458e+00	-2.860026092353455596e+01	-5.223628745717253663e-01	-1.937478763831477213e-01	-5.998166413614728043e+01	-9.279868186695672705e+00	-3.373489171075756410e+00	9.436415783253938372e+00	1.282800984461828442e+01	6.463922515482433084e+01	-2.942735939146897906e+01	-2.460763106819429424e+01	-1.847301591958490263e+01	-3.299605190494369111e+01	9.862037992181040380e+00	-9.230510308277214193e+00	3.228800882310039100e+01	4.518498105618497362e+01	1.388771769371838971e+01	2.368050166476007590e+01	1.652158387841660314e+01	2.267892334730198467e+00	2.794005750181957382e+01	-1.188684995513798093e+01	-1.352800186589212217e+01	1.764772116130171042e+01	-2.165084466943405950e+00	0.000000000000000000e+00	2.138412066179747484e+01	1.176460638830934435e+01	1.803925810888217640e+01	-1.025948888578928653e+01	-3.411775193197315303e+01	3.382394666283794038e+01	-3.999089598098500886e+01
3.649693105683083871e+01	3.206158447682120993e+01	1.823621538471520864e+01	1.910451984473996845e+01	1.098900417160359311e+01	-4.832879875953028659e+01	4.703095810265207177e+00	3.174775501589159177e+01	-5.905466899075082488e+00	-1.651072291360515365e+01	-2.880909438997318261e+01	1.371239877856881684e+01	2.632379225035042936e+01	-2.248210512404387273e+01	5.704457465096819391e+00	2.792771875684717742e+01	2.225218774098505037e+01	-1.499515023193781005e+01	1.941569849372050172e+01	1.577487733668528236e+01	-1.317553023721090355e+01	-6.071305823489870335e+01	-2.334018576377082654e-01	1.119516513601729635e+01	2.081709374126720036e+01	-1.614990616077067997e+01	3.239076162473305942e+01	-2.216779693910904925e+01	3.642737152495680419e+01	2.761053023645013837e+01	-1.078750882237031306e+01	-1.547818790827624902e+01	1.703185382022491368e+01	-1.053026502352570581e+01	4.473902409785019785e+01	2.135774325041255395e+01	1.589297020891430634e+01	-1.728625719906731817e+01	0.000000000000000000e+00	2.093672179010527401e+01	-6.054544584330397328e+00	-6.651116277100795671e+00	-3.951068938204117131e+01	6.308524665956154109e+01	-3.303420533442443485e+01
-1.817224578327850892e+01	9.991444722331159767e+00	1.862460602191512882e+00	-2.423642688893125285e+00	-1.324423866955191365e+01	5.467330352567769225e+00	-2.392511136245864378e+01	-2.049628802887232482e+01	1.095134362797195671e+01	-1.224381295682953841e+01	-2.904061424845026718e+00	-3.997205000371804040e+00	-3.213826534854496941e+01	-9.499802609089221805e-01	6.744717825957335933e+00	-2.998921070904711428e+01	-5.361100380556957035e+00	5.694911108164374625e+00	1.921327843242494726e+00	-1.552074706046901342e+00	1.234608654967059405e+00	-3.223850319095160444e+01	-2.373400156402526306e+01	1.135933106936883519e+01	3.453215775003582166e+01	-2.323933110328800922e+01	-1.549194233928727549e+01	1.276578781826362707e+01	1.339388704096428029e+01	-6.083739409297360901e+00	1.328974592957762013e+01	1.499883028346751690e+00	4.999025584558066448e+00	4.900196225970347541e+00	-1.558527366544162263e+01	-1.487683822118305699e+01	-2.282779567048834224e+01	-1.169663711229024905e+01	-1.939267575449107994e+01	0.000000000000000000e+00	-9.995786182358937566e+00	-3.273577200557498124e+00	2.656296434761510383e+01	2.018575137268938224e+00	-2.358365907392666827e+01
-1.517791276817336499e+00	-2.469182849781745759e+01	2.368273796016832122e+01	3.419334328442423043e+01	-3.529868666460074422e+01	-2.149606389397065698e+01	-4.730866412248598607e+00	-2.508814387816772751e+01	1.092945194715512791e+01	3.056434017933192582e+00	2.940841562101400797e+01	-2.514873193472465829e+01	-1.299405976255164141e+01	-6.476400747148243653e+00	1.059429902387885036e+00	-4.117246712126950925e+00	-4.942119497821590812e+01	-3.436055803469433556e+01	2.844108362062513251e+01	-2.216815386004719812e+01	1.994854978425244596e+01	-1.665505614670097145e+01	-3.702935659224370823e+01	-2.225008395575946984e+00	1.890326561723309950e+01	-1.624924912975643210e+01	-7.828022690687338248e+00	-1.953936486951942442e+01	-2.373454414718303873e+00	-9.098437971769843813e+00	3.261394884461815735e+01	-4.623813221830861409e+01	2.461752905710232753e+00	5.378922299798023232e+01	-1.733784668863929956e-01	3.934592683810011238e+01	2.496106279315397103e+01	-1.727279584567076398e+01	8.634520945622870869e+00	9.888929143937238209e+00	0.000000000000000000e+00	-6.706717002911084968e+00	-1.485329181601022164e+01	2.522501681093451609e+01	-2.859469598128807633e+01
1.416976672043190710e+01	-9.841758090923184099e+00	-6.456141965498041202e+00	-3.451348983835310946e+01	-1.174017409065558404e+01	-1.970291354783894278e+01	-2.167074498632987556e+01	4.095787124807485213e+01	-2.552765635143012091e+01	-9.016613453528161415e+01	-2.419676924132981810e+01	-2.944007957600646108e+01	-1.356275583463556034e+00	1.423778519206286219e+01	-1.467129255584234215e+01	-2.810164043441084658e+01	-1.457627302586326401e+01	-1.320170697834804230e+01	1.262414853365566536e+01	-3.467026103009848015e+01	-8.947162450224006136e+00	-7.417084570007883570e+00	2.219740697391440776e+01	2.801245619829766298e+01	4.476770765571571786e+01	6.584693308481485374e+00	1.791995062372286540e+01	-5.220191925468050442e+01	-2.371270125872828061e+01	-2.817534751232666501e-01	-3.159460213469511913e+01	-3.838321689440212792e-01	-1.494787075058315207e+00	9.537818092697422756e+00	1.086808640723064201e+01	1.342678553709001932e+01	-3.085020677629592711e+01	1.197454831265182840e+01	6.816270882947653931e+00	3.248509103423800504e+00	6.466457951351148203e+00	0.000000000000000000e+00	1.395486111887895575e+01	-1.796058069173633243e+01	-1.395370565129052487e+01
1.031038414459568031e+01	2.516657088799565756e+01	-1.387286219967064049e+01	4.451312507329834034e+01	-5.858271348637751785e+00	9.679660172899284376e+00	8.876516075820347851e+00	1.513298415509968464e+01	1.615021452628910126e+01	-2.347684492788937405e+01	-2.493448508900176108e+00	2.748837928896940852e+01	-5.810090435313674639e+00	2.455707746232272726e+00	-1.109885772525650438e+01	-1.895748973165281370e+01	-1.387214357791162200e+01	4.119652369673049819e+00	-3.438658531831488574e+01	1.263677586448136658e+00	-1.426342445887137167e+01	-3.786090115815048307e+01	-6.960247073442191379e+01	5.848282736624770273e+00	-1.257256926309898049e+01	1.117059269629321072e+01	-3.834447461399399515e+01	-2.771041399653330473e+01	1.738747307874955439e+01	-9.675796552761322999e+00	-1.611401741963571510e+01	-2.919129031521595152e+01	-2.566874925379271488e+01	2.105263543814223226e+01	-3.141824412456887572e+01	-1.320069015130676782e+01	-1.106229987160232930e+01	3.569211516446046062e+01	4.345524417581510335e+01	-2.569146524984898505e+01	1.642631250929311548e+01	-1.137714499484644293e+01	0.000000000000000000e+00	-3.688041330674433027e+01	2.055760451799384825e+01
-8.876180772755549242e+01	-3.867252393471674043e+00	-2.653357461535387429e+01	-8.946676305161243903e+00	-4.525768281673058624e+01	-6.004455278537673024e+00	2.361486234718853794e+01	2.276510395218431237e-02	8.374672822204818345e+00	3.116651861506709764e+01	3.737433356103891668e+01	-1.760342834516012545e+01	7.483318396432625086e+00	-2.615386532545331377e+01	1.658461142306697056e+01	-5.301398919639076723e+01	-9.719565150290724986e+00	1.966780971469826866e+01	4.837056474566936970e+01	1.220139530229868718e+01	-2.224115273493891820e+01	-1.553953235649847819e+01	3.106274393653156096e+01	7.130557351485425244e+00	4.127602366033260495e+01	-4.018721008727654009e+01	5.415471178944793351e+00	-7.480009145230815726e+00	2.290112291239901765e+01	2.391171381908004889e+01	3.677503462824845570e+01	-2.241483640663926025e+01	2.540016372184425464e+01	4.674315285886606830e+01	-3.177141884909430836e+00	-1.597698941106046178e+01	-2.572723204034575417e+01	-3.499234137991793148e+01	-6.012279220719592132e+01	-1.916329800081818080e+00	-2.437852997070727668e+01	1.880497597576254876e+01	4.126767774030955849e+01	0.000000000000000000e+00	-2.474012901848862711e+01
-2.532275949802148318e+00	2.341009852707657402e+01	-8.987828103757969700e+00	-3.375577784666262016e+00	4.536849809516446186e+01	-4.290562718768887507e+00	4.960339030351671674e+00	-7.053852139870023130e+00	1.689430348514588953e+00	1.884607817697258625e+01	-6.628357189319042497e+00	-1.676151288059760702e+01	-6.295339646994788296e+01	-2.083333078158693397e+01	-2.245373150745922786e+01	-5.647905465968337779e+01	-8.838551374686409723e-02	-4.868192702320475718e+01	7.082189066250462739e-01	2.959344562679665103e+01	-7.016992679623516027e-01	-3.066958092181880602e+01	3.338778306813659214e+01	-1.513383707665902200e+01	-3.952288219251589396e+01	1.412601522544632182e+01	-3.901523627066078603e+01	-3.923154845893907350e+01	2.958176785446554646e+01	-2.045618999644118308e+00	-8.934822866515952811e+00	3.288673543192604143e+01	1.289445110939318972e+01	-2.671184238127175448e+01	6.895250758780800737e+00	2.497762902685033737e+01	-1.968395292879478475e+01	3.752228190233583405e+01	3.571960720067166761e+01	2.272844258546662388e+01	2.679554085671309593e+01	1.365631180221415519e+01	-2.145321441896290438e+01	2.282764194002658442e+01	0.000000000000000000e+00
