## Extended results files for "Inference of pairwise interactions from strain frequency data across settings and context-dependent mutual invasibilities": Nepal_alpha.txt

1.347159684450961181e-01	-2.474776950965691946e-01	-9.355437675417670185e-02	2.861713391772666704e-01	-3.579594598567403252e-01	2.285052511175895251e+00	7.732359871583791566e-01	4.385714920979543741e-01	-2.235790982559567874e-01	-4.977615161889247242e-01	-1.921985475894554707e+00	-7.627320580858958088e-02	-2.005241336595444679e-01	1.361142400569828492e+00	4.351077209982700533e-01	-7.733042089888373383e-01	4.475495803943700945e-01	-7.269482511313525297e-01	-3.319664497045148877e-01	-3.403782731496428071e-01	3.835094867336920066e-01	1.020114416552007519e+00	6.899917302909376327e-01	3.141952107559802809e-01	-1.903928774176615601e-01	-1.163085876853038186e-01	1.054409052670246094e+00	4.170052751571965644e+00	3.010049446864541678e-01	5.299319318499305931e-01	-4.935174962714234947e-01	1.360032245963966324e-01	-3.864571055856159121e-01	7.777255252547355946e-01	1.057752826225424991e+00	2.704657967294548521e-02	-2.351107230420890759e-01	8.289874361028430616e-02	4.461091783087334228e-01	5.440545077508884830e-01	3.861224601199728657e-01	4.146309441408273955e+00	-2.684455980497966743e-01	3.435544161606425839e-01	5.419089464127534450e-01	-1.846249461198538500e+00	1.184024530974746137e+00	-5.516192415097563584e-02	1.095889124977063728e-01	4.273444825611305009e-01	4.710104103734261138e-01	2.498269669616668687e-01	2.210507199266690481e+00	-5.226361846493374763e-01	-1.154735658344221150e-01	3.972109564270395188e-01	-6.692740312607612374e-01	1.911962337915112942e-02	-1.400328337078720287e+00	-9.235506616276738523e-01	-2.143958614611689850e-01	-1.552274150322185964e+00	3.047693475988206835e-01	2.062062655613797091e+00	1.405996510081852779e+00	8.150611169833243963e-01	1.977322397732215631e+00	-1.554824821527805989e+00	-5.171258777179780219e-01
-7.304850695593336773e-01	-4.629238699364055520e-01	-1.061994475065271004e+00	-2.333417149423564485e-01	5.293625080468277594e-02	-8.067688153636050075e-01	1.152632832205159552e+00	-8.800686336561772682e-01	-7.932839317362152531e-01	2.390875564581635693e-01	6.821746260459907174e-02	3.681001624350959123e-01	9.731151497598426736e-02	1.331672523759725779e+00	-9.824975874717272184e-01	-7.741182664019520265e-01	-1.950848571505200413e-01	1.111066388743876532e-01	-2.489528443711163386e-01	-4.436337305632107042e-01	-9.631862346125565910e-01	1.075286086316156631e+00	2.206086866810430092e+00	-3.136962016742858017e-01	-7.454240657018308402e-01	-1.005494634174692592e-01	5.374954046695519516e-02	1.687264681118791909e-01	-1.775384380045190946e+00	5.795629497254595197e-01	4.120895592277025177e-01	-1.316323959617909933e-01	-1.069766274989077726e+00	1.717092895889407167e+00	-9.601473831982210161e-01	-1.780288156348178719e-01	-9.979173596540247271e-01	1.170217843736957919e+00	-1.133734983015674658e+00	6.601640672372044438e-01	3.082996063761771488e-01	6.578991081512339245e-02	-4.190416275914881084e-01	8.758741325919224829e-01	8.975184859356618583e-01	1.104970050805439641e+00	-1.493532242944431099e+00	-6.227000939428177506e-02	-4.749578530142717914e-01	8.217214796384731956e-01	-6.027740415043203459e-01	1.008665810005117958e-01	4.378235170042900082e-01	1.907740444030691374e-01	1.956029301202749926e-01	8.098779123716155492e-01	-2.578070521173311924e+00	-1.944098558103338759e-01	-8.898877025327953105e-02	-6.892077092860937615e-01	1.313732361033858265e+00	6.962627976684943043e-01	-3.336697770116894723e+00	8.298277472013374512e-01	1.109322445412379843e-01	-1.230901255853341425e+00	-7.777635654089721795e-01	-2.146097616850630441e-01	-5.032438710604408838e-01
1.418746061545737236e+00	6.365459744698400701e-01	-2.839201400334416814e-01	-1.491355283373830609e+00	5.046217014610877571e-01	-4.637572507601777638e-01	-4.391483111020123009e-01	-3.598343918470366387e-01	2.552536992839362084e-01	-9.482757076404725316e-01	3.797230629527321710e-01	2.632560807592962959e-01	9.869536970498730133e-01	-1.521624591557766637e+00	9.051728298419035035e-01	1.155738761250369590e-01	1.410159824858531197e+00	-6.077178549178864353e-01	-4.401900869466224830e-01	2.296768108066371272e-01	-9.121958107180769826e-01	-3.744769183134312729e-01	1.204317627742050201e+00	1.400530666208836816e-01	5.479235255761259749e-02	-1.193065976435895847e-01	-5.919806573028257857e-01	-5.867790172710982688e-01	5.557681863044241499e-01	5.591867512124498035e-02	-4.988587263339265276e-01	-7.028140422945944321e-01	1.140578505457880532e+00	4.681277259129383861e-01	-5.103487396839806456e-01	8.231181633625415106e-01	9.378131237971327749e-01	2.166416277077166663e-01	4.330834472627328458e-01	-9.046426186714945361e-01	-1.175177311848838724e-01	6.063006793467711208e-01	-6.313140916541319925e-01	-1.851970652974773923e+00	-5.163351262819335652e-01	5.603323141847961208e-01	1.080569501580392666e+00	-5.002268990259816084e-01	5.335133560092800709e-01	-4.930398114117615083e-01	5.688533315844492844e-01	-1.170465662429792664e-01	-1.817081266674963613e-02	-7.241839153757866354e-01	-2.360140665313089497e-03	-2.560944476955027693e-01	-3.039221640432970162e+00	5.736482578090272844e-01	9.909649223887240233e-01	-1.196639427948528400e+00	-3.421493515935890017e-01	-7.715492437491517919e-01	3.229070851883406590e-01	2.562476275032508632e-01	-3.999166578078991452e-01	7.988127459025738952e-01	2.323717017915541971e-01	5.372549358177122203e-01	1.043536785259959965e+00
8.475361161090315676e-01	-7.236079113483706582e-02	-2.700277648883835369e-01	-1.452220290059322405e+00	-3.579467346001852790e-01	-9.721101439637600539e-01	-5.704982072025225337e-01	-7.592575575532439780e-02	-8.520666700644284886e-01	4.731188262177264403e-01	4.292879328165447733e-02	-1.148877162116815454e+00	6.877007114827409229e-01	9.388648959190833976e-01	3.121583152836944763e-01	-1.140039127740228420e+00	-3.155061646211999582e-01	2.332419579354807204e-01	1.230600723556898757e+00	-3.050342205109108917e-01	-6.169876354700447596e-01	-2.128691068173076850e+00	4.960526362767784248e-01	1.746176303416577813e-01	1.115240185982271814e+00	1.156858510425277375e-01	8.213847623336050230e-01	-3.426744069809150584e-01	-5.725671621238236364e-01	1.821487186351788690e-01	-1.070534897467631641e+00	8.826382692980041522e-01	-3.883419279209655850e-02	6.000196691010970529e-01	-1.159275305121961974e+00	9.953830190671594802e-02	1.676406068053891252e+00	3.567979566187247653e-01	-2.478691024235135931e-01	2.879851731972593032e-01	2.173029995911723578e-01	1.431171276524781488e+00	-2.604548340812881335e+00	5.990002101122716693e-01	-4.221159099210371468e-01	6.007536462754139300e-02	2.274650544359659854e-01	-1.304908248704967841e-02	-2.072525253263518774e+00	-1.130670358663772745e+00	-5.458594909841330001e-01	-6.308295965507354497e-01	7.229539613450649549e-01	3.887668970043915984e-01	2.827378740049608652e-01	1.670607934977300438e-02	1.164993292160909633e+00	-8.026525647699524202e-02	-1.089968170404666814e-01	7.666068942177328704e-01	-1.513595922319128650e-01	9.548177372966477894e-02	2.742224169074095608e-01	1.014693171236897978e-01	-9.627070319679860155e-01	3.552530956869355827e-01	7.847413886242851078e-01	8.689121901890421995e-01	-7.832031067892444298e-01
-1.083985911043255035e+00	-4.533411465253204264e-01	-4.582920506053267395e-01	-4.696024838522869782e-01	1.782546206519743104e-01	-8.424489215719611901e-02	-1.256011735096586923e+00	-3.064764207943882490e-01	-1.226782950803957141e-02	-3.906044099892803656e-01	-3.155903868703692772e-01	-1.905549079687749170e-01	-1.622523455967403994e-01	5.708162800580476176e-02	5.697840070161016568e-01	7.112389290474816494e-01	-7.653159357367435023e-01	3.338158154803333999e-01	8.161316719449926982e-01	-4.696232913040009338e-01	3.280707229357942567e-01	7.119068919955768848e-01	-1.004151469139266561e+00	1.567589896321138210e-01	7.941697709271823558e-02	6.153676397491662786e-02	2.793348486270708086e+00	-7.716035422152636158e-01	-2.225528968965149457e-01	-1.188691521860057443e-01	4.849963301957112449e+00	3.673893771234470473e-01	-1.172571059708005237e+00	-1.281008405733409239e+00	-1.431170487743563369e+00	5.932207358207298720e-01	3.016564370360805269e-01	-8.958877541846128612e-01	2.145770294638747189e-01	-4.439061970867088092e-01	2.667740495342813212e+00	-1.837689211556978452e-01	8.336389743970576971e-01	2.017884934485556059e+00	3.999863303166669576e-02	-2.822129004575060218e-01	8.142237670161598384e-01	1.356590354795408793e+00	3.121774853957686724e-01	-5.108421465154287799e-02	9.501990127959087928e-01	4.418146768276816072e-01	-4.910091806967389894e-01	-3.150686736697019263e-01	-8.370933211769587823e-01	2.477349561225162256e-01	8.282325321878535318e-01	5.343124580973547255e-01	4.105348105202297204e-01	-9.664412765153047591e-01	1.305387769507600382e+00	5.375683093322424222e-01	-7.034082287727452254e-01	3.635552515127342121e-01	-1.102008373719729206e-01	6.457159318312621910e-01	-1.111552417532090109e+00	-1.531240097251166943e-01	-5.654425067463862975e-01
-2.210731512645719710e-01	-3.208869693878103058e-01	1.947128741845164102e-01	-9.059233677721571787e-02	1.679927894870090754e-01	-9.177961210314607987e-01	5.961207090719541357e-01	-5.476552226542675816e-01	4.236722562191467256e-01	-4.132036448774445980e-01	-1.151224968070187149e+00	-9.109057304931729160e-01	3.218036874632710931e-01	1.613639665132243772e-01	9.472923706866904769e-01	-1.325821264982094405e+00	1.157619805901931365e+00	1.032296391801890589e+00	-2.776682985463546083e-01	-5.233860729373803755e-01	2.749816958766118646e-01	5.909945655208098669e-01	-1.383454116709439186e+00	-6.268218247063460646e-01	1.372164035714914521e-01	8.312722706832355035e-01	1.272324568136617151e-01	-2.199015879306689125e-01	5.670160253012785923e-01	-1.410489963057997009e+00	6.375787598832853842e-01	-6.280760401517865299e-02	2.077206522290087343e-01	-1.418401763718035058e+00	1.380660151202822039e+00	-4.245858450836809683e-01	5.373482139330968375e-03	-6.479209928067525270e-01	-7.918038099923478956e-01	1.395682565574084988e+00	-2.669418499431324143e+00	-2.006236027686099543e+00	-7.782206726307409062e-01	1.147789504483760270e+00	1.035141229950520270e+00	1.015877075081982467e-01	1.050687603477667542e+00	2.002178359808059138e+00	5.374825420758927441e-01	-3.838602588625846801e-01	-2.286847696756218462e-01	-3.030869075641594801e+00	-2.552790177613425970e-01	4.700776915282497415e-01	-8.085008507674307232e-01	-7.648707269490739868e-02	1.000266390876855871e+00	-5.466476925137481180e-02	-1.074389945526800005e+00	-1.332304687814495903e-01	2.210718168567736841e-01	8.448640635963767798e-01	1.856436747882955096e+00	-1.450761335261283147e+00	1.645311470902689921e+00	5.579320191317933553e-01	-4.990037209089896453e-01	3.294593607568585547e-01	5.521794579189606145e-01
-1.018636382169533006e+00	-1.911768411961089348e-02	1.473028810007793732e+00	-1.359617265849921264e+00	2.305988124639599957e-01	-7.463722860408812387e-01	1.465728407160247493e-01	-8.705335058626512135e-02	8.306180877153432340e-02	9.627844035754857810e-01	3.496302831535773148e+00	4.140290395864449913e-01	-5.300641024261903977e-01	7.964314650320178934e-01	-9.871789681354012913e-01	1.034459908399870537e-01	1.686751641232429488e+00	-1.580107658054882569e-01	-2.351617932382683018e-01	-5.714315814138308802e-01	-1.333884577515008107e+00	-4.170765549909923320e-01	6.105081787858387260e-02	-9.141032541815476975e-01	8.254610182349908509e-01	5.593745298978396452e-01	1.474396141909449121e+00	1.274837512689363517e-01	2.631947886211566390e-01	9.963532235923947544e-01	-6.886412837226263406e-01	1.780902977327561421e-02	-2.126240221863519575e-01	-1.015449814163066344e-01	9.266695698245810409e-01	1.079675741635136799e+00	-3.974609677812381281e-01	1.466811775361722692e+00	-5.794795136608186237e-01	-6.871216029116781199e-01	-2.318671308910146056e+00	-5.748836743698189089e-01	3.230365091413458511e-01	-4.794210560814821109e-01	-3.882189284702756704e-01	-1.439041958017064637e-01	-2.592052005440253826e+00	-8.503386534498380556e-02	4.624924342889841222e-01	5.593962227388309394e-01	-1.310107985137260247e-02	4.295531585887181480e-02	-6.589604572147891304e-01	2.964245524535708221e+00	2.895001511413560213e-01	-4.875118325923890605e-01	2.285199579230658973e+00	-1.207883792386687194e+00	3.805547127064922708e-01	1.311391760588329625e+00	5.321306462310594343e-01	7.159187347677456459e-02	-4.264083918357071679e-01	9.153652276980831504e-01	4.378758581492641633e-01	-9.083265655933046023e-01	2.254600750296793799e-01	6.325606303796335039e-01	-3.424987112497559494e-01
3.149996004262032745e+00	2.160637699122942498e-02	8.816377324462848497e-01	-4.008704470783152618e-01	-7.835045337097715779e-01	-1.583510181923062143e+00	-4.200193983206860771e-01	-2.710488018271900446e-01	8.395815351800112181e-01	5.712894754531194774e-01	9.046345896355145744e-01	-1.853901103763754499e+00	1.443917512883669159e-02	-5.025199570869340882e-01	-4.323089185347309127e-01	-1.222729661275942625e+00	-7.826563441923908848e-02	3.707900205485786249e-01	2.892198651029816991e-01	6.920256727642339900e-01	-2.306151575867593229e-01	-1.387383832358568103e+00	1.027282733925932723e+00	-2.095752799100652819e+00	8.025721871160680643e-02	-1.557753992232946971e-01	4.408541675231341661e-01	-1.165358278872454134e+00	1.005366967318331306e-01	7.234500265295547294e-02	-4.200079794542014300e-01	-1.891914390192986350e-01	-2.573804956441222980e-01	-4.475060098337670378e-01	-9.248660144689666018e-02	-6.081748961944009046e-01	-2.907146337122412105e-01	-6.794195104673844687e-01	6.368082586057734196e-02	-1.650014074584874146e+00	4.186164948442214762e-01	5.399143938705363022e-01	1.097549574031023295e-01	2.182504119040532820e-01	-1.002942289869608317e+00	9.033777291602210213e-02	-4.984191484496182656e-01	-5.919622649763694316e-02	1.860144621340096838e-01	-1.008101072203963611e+00	1.405068620336552110e+00	-7.090600458401443706e-01	-2.407816995500239310e-01	-1.271127084380845318e+00	-3.807201130573284464e-01	-2.452461563257701121e-02	-3.457649335564845494e-02	-9.564258710233937144e-01	-1.661836054567843224e+00	1.410527545996580756e-01	3.313763105964820377e-02	1.034727756714126423e+00	9.771123841302378210e-01	-2.601395019438794698e-01	5.098316278539977153e-01	1.765037316427242320e-01	2.787262474076149799e-01	-5.347717026926573913e-01	1.058787170092165830e+00
5.031728360618424878e-01	-9.768160489679964531e-01	-5.199524870982580316e-01	1.865321816488219597e-01	1.676055851167989330e-01	9.955548427667939571e-01	9.369725343151885655e-01	-5.173120334694217837e-01	-1.202212590873778630e+00	-3.966544020831739847e-01	-5.603698366692488886e-02	-5.277031800529278227e-01	-2.954991972016657309e-01	3.902582391397825257e-01	-5.679704922353793206e-01	-3.251024382450018901e+00	-4.504118376479442909e-01	1.160717117934935705e-01	-6.360418594143230075e-01	-9.625584011863940193e-01	1.428556713897886077e+00	6.785027471672371302e-01	-6.956421217305667204e-01	-5.890190257289332904e-02	6.715533207158365103e-01	2.225890289593939197e+00	4.082893768929248823e-01	-5.675323461277554937e-01	4.939751195267412243e-01	-8.379950541717909873e-01	-7.008660470608020221e-01	-3.132647516748285343e-01	1.458684554097579023e+00	1.174784485146616458e-01	8.626723593367147114e-02	-8.282798439187116779e-02	-1.023801031103682257e+00	3.205682302825856311e-01	-3.383000172493896840e-01	-1.772755985179918364e-02	-3.934169215143484277e-01	-2.259127922035479019e-01	2.335467765209446434e+00	-1.839869550900742334e-01	9.222109044129643551e-03	-1.494051464200958579e+00	-1.073692124979193752e+00	1.229376405955517476e-01	-1.992776635943036778e+00	-6.971337752554347678e-02	3.440505367043531493e-01	-1.477184941729347667e+00	4.634608747170886750e-02	-3.779929148990109899e-01	2.025634723299940820e-01	-1.401882629833768545e+00	-6.649109449076668898e-01	1.030731237437697567e+00	-4.274835920598551442e-01	3.630008983782256338e-01	1.303188651355290106e-01	6.033876676900810088e-01	7.551488182513070857e-01	1.087661475000852862e+00	4.698675079007066935e-01	-9.173523862348433866e-01	-1.731634155813021464e-02	3.388931342878304803e-02	-8.855866492911956822e-01
-2.948463329798799992e-01	-2.477271792795747163e-01	2.953703152075319305e-01	-1.439189543827712026e+00	-1.197579018353497546e-02	-5.594713570995293317e-01	-1.026286166447114789e+00	1.563935176347659661e+00	-2.889517709035819837e-01	9.528714670883642324e-01	-7.537864054511467238e-02	-7.365193007166259687e-01	-3.828171621734084429e-01	4.599356696528800748e-01	5.241142695586191724e-01	-1.976650668576170611e-01	3.932892731001088604e-01	5.192606706127459448e-01	5.108431690777840428e-01	2.618212307805690142e-01	-1.115463737859344467e-01	1.490082674253625783e-01	-2.868648607675407525e-01	1.158219742964120141e-01	2.087544692900175913e-01	-5.199533685279069672e-01	-5.000000000000000000e+00	8.021857633849006630e-01	-7.726438879895374257e-01	4.624826313371473430e-01	4.056980309182521283e-01	6.523958682243878870e-01	5.091558990960948217e-01	1.806199786398274276e-01	8.720699869269250559e-01	-4.599120050283427297e-01	-2.147749311029055752e-01	-6.172388586367958396e-01	5.149412092843518307e-01	-7.607095701222026385e-01	-8.407787023282285999e-01	-6.358873525683745864e-01	4.155360104965325624e-02	-7.112609006364242203e-01	-4.491352911944563875e-01	8.587067405022360544e-01	-3.205005870826674874e-01	-7.745785764844912435e-01	-5.698583575674361912e-01	1.768718988263761505e+00	1.263411492182490825e+00	-4.943375091656304621e-01	6.932688736147731012e-02	2.160131762615093709e-01	2.038689456359219290e-02	1.000569231586792451e+00	-1.899099143320811311e+00	1.138280231160438083e+00	-1.162732209119546445e+00	5.725208133677266442e-01	-9.900469893992550063e-02	1.100230010002211545e+00	4.883921020988729600e-01	-3.239489226336451227e-02	-3.466566861289890333e-01	9.228430026056738678e-01	5.372203807434101641e-01	1.140020175812066272e+00	1.291957870850918844e-01
1.297396055968558670e+00	-1.692789131478782627e+00	4.711907932263866700e-02	1.332598678068200870e+00	-1.398542455570588039e-01	7.739868223885588705e-01	-3.535122998977978104e-01	-1.542153688568222714e-01	-1.899986265767455440e-01	-2.866291481498127069e+00	-1.317730994763329333e+00	-1.400040777635735534e+00	4.901780176894560137e-01	-1.541091353828305088e+00	-5.117860144940814537e-01	2.154316353763868486e-01	-4.496588576235292511e-01	2.261696294712027822e-01	1.854737051699906214e-01	-5.950803112074005696e-01	9.364481225212649695e-01	-2.809768533794643197e-01	2.036709800425151151e+00	1.120218593266300855e-01	-4.016784006961092168e-01	5.291885551133180404e-02	-6.682236644252214086e-01	-7.642711140818999604e-01	2.146987141983398850e-02	-3.573874567084904808e-01	-2.235965697723402423e-01	-7.461424888237316866e-01	-1.266729661389840222e+00	-4.471292625478301974e-01	-2.105148463429859507e-01	-5.358763420580845427e-01	-5.323440171418547529e-01	1.160008904625105863e+00	-3.813007012627777637e-01	9.163144749600585781e-01	-1.808287271095016802e-01	1.157576485446587311e+00	-2.013962479802008931e-01	-4.912792121646520349e-01	-1.016504907976715222e+00	5.234754763962350399e-01	1.473329776700549765e+00	-3.110755079774308457e-02	-4.419124920488243236e-01	-1.126435127677559489e+00	-2.400550524560075283e-01	4.700060029013066187e-01	3.018461709667932119e-02	-1.360655262361409046e-01	2.272807605681509135e-01	1.416478287133517699e-01	5.254245669077305392e-01	-2.938384668669821842e+00	1.722091835124823778e-01	-3.420519206625304287e-01	3.711557698207140210e-01	1.888033166337294844e-01	-1.243272168735530675e-01	4.875912843984960832e-01	-5.674518022228774994e-01	9.532389752029182262e-01	1.605144143336926232e+00	-8.151017366692717148e-02	-1.629635085009040862e+00
-3.228036806543188031e-01	6.183688054974326720e-01	-2.157594356517300305e-01	-4.385110514526745495e-01	-4.163238195285588472e-01	2.180439354912742933e-02	7.155737799274799471e-01	-1.964899674820630715e-01	-1.049245226031087830e+00	-8.255456633012594470e-01	3.835573400909313424e-01	-5.238044344861637613e-01	-1.240989332444974780e+00	8.168908539002114333e-01	3.907464912830315718e-01	-1.189404405671891096e+00	6.239597156813104784e-01	2.783784963038935523e-01	6.727713933190286877e-01	2.038500444669640865e-01	1.710431806115416675e-01	1.162408811458478519e+00	-2.812305141431455269e+00	7.747428044450974660e-01	4.267751735229488030e-01	2.773572319928310659e+00	1.477571628572346418e-01	5.506937836025422861e-01	-7.715482147488649245e-01	2.425872364365909417e-01	-3.641330846407180299e-01	7.808067144713655150e-01	-3.551776938358529589e-01	-4.772513236852053420e-01	2.111113613616005580e+00	-6.161261113776789200e-01	3.733045127916437278e-01	2.883579698095696475e+00	-6.227580035111772716e-01	-4.294299054164207319e-01	-5.875890572149093938e-01	-3.090850793905032035e+00	1.610102192692661305e+00	2.238365974396628807e-02	2.531483834754593709e-01	-2.782854610002035045e+00	-6.346406887297219024e-01	6.846534273950452554e-02	6.438140886956711384e-01	-8.728766934259855059e-01	-5.687891038535770605e-01	8.901265475208244293e-01	-1.069989742703817415e+00	7.279159190957924519e-01	-1.658752911319831158e+00	-4.475337820987004278e-01	-2.465140491285842117e+00	-1.963953480315139277e-01	1.003452339298425811e+00	-7.258579444218113408e-02	2.734592509941524252e+00	-6.066330448719896573e-01	5.454203889590064636e-01	-4.687582232682478423e-01	-2.911867223943024816e-02	2.606806218458689872e-01	-3.054909321506528164e-01	9.447113890669482927e-01	-4.941764465301118903e-01
-6.123936579855160378e-01	-4.401724002616497927e-04	9.715347228701152194e-01	-6.596878003079628128e-01	-2.227730946973658366e-01	-9.222312783147936788e-01	-3.832231282497154945e-01	-8.226716661134457487e-02	7.983604104730912532e-02	2.958718207921035015e-01	-7.882952680976584858e-02	4.844596757763550698e-01	1.307977031763093212e+00	-9.262623492160921845e-01	9.733386013517043578e-01	-2.310702522964778460e-01	1.320262802218330478e+00	-2.910747619470408498e-01	1.131784948994654538e+00	9.004359619133035786e-02	-7.732640207343471905e-01	-5.276476848182315438e-01	6.700789909966750058e-01	2.420960409966870786e-01	8.195039447746794714e-01	-7.071701209243655972e-01	6.653692673018731796e-01	-6.813616808435459804e-01	7.135532842363778716e-01	-5.109048639848375872e-01	1.145731317218468825e-01	-6.126216335104087696e-01	-1.632978929383907818e-01	-2.719524021878922504e+00	-9.540910025867707089e-01	-4.141581846107015852e-01	-2.700499246588360935e-01	-7.034191880693594356e-01	-2.976553474346302908e-01	-6.238376125725918486e-01	2.581075966971419167e+00	2.899676865412574855e-01	-5.524769788588014263e-01	-6.478399711240604431e-01	-9.401464879482397397e-01	2.555717807506504569e-01	-1.280914211304386985e+00	5.183958695576379450e-01	1.919162711840854962e+00	3.558615819838647359e-02	-2.452807626476582667e-02	-2.856149423751382921e-01	-3.764355261051129387e-01	1.024723091964468841e-01	-2.490680739582777914e-01	3.392937916117919062e-02	1.574764355210608757e+00	-4.657133972184921422e-01	-1.203283698695188475e+00	1.091819313872321312e-01	-5.119172124125372925e-01	1.122136691659996632e+00	1.730485102504763784e-01	-3.443256576346161335e+00	-5.634003799261346757e-01	3.462979965698140261e-01	2.854168819839989490e-01	-2.460103224036590763e+00	3.389582289926073022e-01
2.002579220795352721e-01	9.405070592374916716e-01	6.490981474881808433e-01	6.981610325149224527e-01	3.274249057100961924e-01	5.107959422506109792e-01	-5.490080115441400288e-01	-9.399314565379024433e-02	-6.453297152396555436e-01	4.957655669768490370e-01	-1.197983698791905249e+00	7.469732083854941918e-01	-1.556031443149727744e+00	9.471963830996980860e-02	6.002759915613753439e-01	1.802186124825098545e+00	9.102670041180879190e-01	-1.457130568759008149e+00	1.374042851630689344e-01	7.275906198770336619e-01	8.147886589627887366e-01	3.936034186107145172e-01	-1.085899946292184115e+00	-6.466768284269507339e-01	3.102398300309872625e-01	2.508121438121286295e-01	7.044364275094685546e-01	-8.171222471334295134e-01	1.496602918716299024e+00	5.377936070756881293e-01	-1.488023838444464397e-01	2.311394498067693704e+00	1.353081984294544293e+00	-1.554808946522643620e-01	2.188817935050461627e-01	2.851862060748681926e-02	-1.529713725458596629e+00	4.925316025308241752e-01	1.374459682525472237e+00	-1.803421498182837812e+00	-8.221089546206837850e-01	2.508356218044365815e-01	3.727234871116252846e-01	8.787184098812023114e-01	-3.260511494276806754e+00	6.870574224122791285e-02	8.062207457901082730e-01	2.953562328442214113e-01	-1.429911032530448711e+00	4.127391985233131999e-01	1.016357981182250292e+00	8.836864751172758548e-02	-7.134759006616023802e-01	-4.681511972501606333e-01	9.938305157675059176e-01	-1.459229321304552629e+00	6.573741833593836903e-01	1.024212703675708269e+00	-6.456711768242391625e-02	-8.258707674008567423e-01	3.193355914276321261e-01	2.306678566026677535e-01	-1.379777190600969816e-02	-4.555753174314929876e-01	6.435426980597293289e-02	-9.317537518702008192e-01	-2.767411996803684771e-01	-4.546664160381018449e-02	7.354505681503978876e-01
-2.218752204508490922e-01	-1.836579372210897509e-01	8.013143051935099903e-01	1.136178716432242553e+00	-1.444027821723562199e-01	5.282787907280623863e-01	4.401277444782337178e-01	7.623076906498239547e-01	-9.553583065039730204e-01	7.576018596650830883e-01	-6.865039833056830965e+00	3.099738591389568643e-01	3.990196469859815798e-01	2.355770200788571966e-01	1.118078106061907828e+00	-1.295309418591075734e-01	1.619020362731716567e+00	-2.540623215349338548e-01	2.110821014384008709e+00	-9.972454741856193738e-01	-1.509353206637366607e-01	-7.173285869681480520e-01	1.837462884583819678e+00	6.069988926580685007e-01	6.724915382019922561e-01	5.557936977894023522e-02	-6.748037319688922342e-02	-2.377249368310707378e-01	6.332130682255151521e-01	-2.734572075624246867e+00	1.171016309199831795e+00	6.568166242510014019e-01	-8.983691377177886739e-02	4.718210203040590356e-01	8.237523208039256861e-01	-1.845274757418432221e-01	9.248865298860272643e-01	6.774045656708047591e-01	2.425716533131427044e-01	4.914838952488749801e-01	4.444582383147174243e-01	-7.431115677585249379e-01	-5.038149519752045391e-01	-9.850850107925591681e-01	-1.841435333510258593e-02	-7.923675286013172059e-01	4.765894242908140233e-01	3.001944400777791233e-01	-5.054843399324526754e-01	-2.983941012359573319e-01	-1.679895561493021938e-01	-1.205911941675464449e+00	4.209599990610267128e-01	-2.801854712960496485e-01	-1.705282212682491139e+00	-1.846449578946263825e+00	1.238130147977120898e-01	1.508742836213151417e+00	5.299122375150627784e-01	6.975672146136062679e-01	9.001889380542530406e-01	6.480407788378694800e-01	-3.178278921351063713e-01	2.000151595286305539e-01	-5.155074447992672448e-01	1.142733613878488930e+00	5.923703966281758104e-01	-3.038861199246162825e-01	-1.411343378166628915e+00
-3.854434904214571467e-01	3.813031920510890904e-01	-1.096468869105757360e+00	-1.616543209169665651e+00	-1.790578871696834273e+00	-7.032698955451391898e-01	9.226756880940618633e-01	1.269079618235795959e+00	-3.921185927517241709e-01	2.733499900833610829e-01	-3.830199574131911699e-01	-1.294647307459641183e+00	1.976059576293736075e-01	2.938652944376059575e-02	-4.036403124911510099e-01	-5.680066989043431880e-01	-7.476219875156993044e-01	-1.184038228414496574e+00	-4.791455518446143258e-01	-5.364282430634523813e-01	7.517389215176321082e-01	5.985850693519720878e-01	1.677609702690997739e+00	-3.605401760510477671e-01	2.887581496111102930e-01	-5.183210525037722505e-01	-9.326258336079373823e-01	-1.652633335391507696e+00	-2.194399550308546165e-01	-1.295243230531518686e-01	-4.052231761575828539e-01	2.390480090865877011e-02	-4.851132428826940290e-01	-5.539308662594282645e-02	5.397834547416027196e-01	1.242204157963436195e+00	1.008671153785344332e-01	-1.128493875186924678e+00	3.460322046481365543e-01	-1.348285040894750021e-02	5.966263200005600398e-01	-7.110194184757163693e-01	-3.783157727000617809e-01	-2.870460751798155630e-01	1.390276620122482543e+00	-7.287013551484166074e-01	3.440829203156601235e+00	2.289413852898158352e-01	-2.067034680166245086e-01	-8.786172933816446262e-01	-1.992648341479215379e-01	3.387085201600070206e-01	-2.822892547369237337e-01	-2.314454358258725974e-01	8.091534250649882187e-01	-8.064044159116764421e-01	-4.494461151343700500e-01	9.037822369438314185e-02	9.618957439652100483e-01	8.601259619708107040e-02	-1.103171257411111217e+00	3.654870345050291892e-03	-3.602986457918561092e-01	1.135727059988987708e+00	1.867713515740060393e+00	-9.399021653644220597e-01	-2.788021540077958438e+00	-5.394967620693740251e-01	-7.766251794697212052e-01
-1.477399851470037433e-02	-1.503677043352851461e+00	4.255089070119099648e-01	2.628869602341205702e+00	-6.200218226517259512e-02	1.439826679372542551e-01	-1.113183715875220164e-01	7.174673063318831590e-01	4.869066733737011377e-01	1.698201352270085840e+00	3.049409983416786485e-01	1.721222891231000363e+00	2.355047576558089162e-02	-6.080809056760974052e-01	7.028282227171630536e-01	2.244677520672649085e-01	-1.228876421331685176e+00	1.241598249589673575e+00	-2.752370451283767117e-01	-7.594008789705166684e-01	5.071474230769094232e-03	-9.340643395352236089e-01	2.797526585713766556e-01	9.772258658475404536e-01	-1.228422144479076605e+00	-2.905833075644222441e-01	6.640638199862365365e-01	-1.003372264734423647e+00	1.478601821288010043e-01	-8.440766232101321043e-01	-9.055730782645612376e-01	2.426461303027390715e-01	-4.968301816884495015e-01	1.156966453192988631e+00	-1.398346004401632925e+00	8.002438842592426438e-01	2.261232142349923979e+00	1.475989366047451290e-01	2.891986286640329862e+00	-9.049738615827614963e-01	8.605322903277745628e-01	-3.725935301941125100e-01	1.609047009952734586e-01	-7.655287950684711573e-01	5.835633485716542612e-01	3.003812145842782444e-01	-2.648548752712195919e-01	3.976931908147036676e-01	-7.507449166168579380e-01	-1.577142214505326268e-01	1.187201714046569823e+00	4.513310492117810768e-01	-2.858718152397619061e-01	-3.079807761651452758e+00	1.694122045563350332e+00	-9.874605347378982989e-01	5.664866486513753241e-01	3.680836612265710350e+00	-9.998339233791578295e-02	1.295861440917800422e+00	5.893448629376412118e-01	6.042827371639682976e-01	-6.421428947739636905e-01	3.258024607848408749e-01	4.372312645191118174e-01	-1.242972296905608953e+00	4.603136611409270329e-01	1.957198842105091652e+00	-1.293542881952862711e+00
-1.079028689433047639e+00	1.370917416785535137e+00	-1.680961123722725659e-01	1.492803935415929928e+00	-1.365640038865616468e+00	1.621008785473428970e-01	-2.130769153505438940e+00	2.312294164256354811e+00	1.004765117223893611e+00	-2.365468405029235832e+00	-4.772301139026006722e-01	-1.213873400245852663e+00	-1.360954325461427139e+00	-2.873861476909177481e-01	-1.101242338258302533e+00	2.312328284152234570e+00	-2.333161900892105400e+00	-1.676074194087293634e+00	6.443412092575490080e-01	-3.720820733439241246e-01	9.239688037444511171e-01	1.214409981723872489e+00	1.111240512436544092e+00	5.115552355568694587e+00	-1.386806532425114202e+00	1.294034186069535630e-01	8.800979723825159695e-01	-2.033863262388663218e-01	7.375182029489256719e-01	-1.558505202421791025e-01	-1.495758244516630364e-01	6.851153319738312319e-01	-4.231104616314980138e-01	-1.615846261272158024e+00	3.462717866418619117e+00	-1.584719041021869446e+00	-9.388317714520121315e-01	-1.286260461334966798e-01	-6.288738647282426930e-01	-3.584042182988571579e-01	1.464731097213570754e+00	1.064744462298301109e+00	-1.080224608190919477e+00	-1.171819839482615366e+00	8.158749579325150769e-01	-1.090855644258949431e+00	1.465946084987372666e+00	-3.300195872082525676e-03	-1.618898681275885210e+00	1.845087078899861066e-01	-2.905659381249320994e+00	-2.973826276223575094e-01	-8.213832562598796239e-01	-1.242888410574961577e+00	1.501778864673078417e-01	-1.044943273921725285e-01	-1.320706957919831337e-01	2.693411277471134402e-01	-1.755498802595032659e+00	-5.315002466848746110e-01	-3.282701361074724655e-02	-2.564182329291310181e-01	6.763274912971320996e-01	-3.998767902080795078e-02	-1.650950440867739788e+00	-1.550014447775540205e+00	4.841892990337162139e-01	-8.067765880198248807e-01	-5.419915384552348447e-02
1.060119936046671096e+00	-5.370998138019027479e-01	3.680768104963770271e-01	1.703254954005173127e+00	-1.452473387455477827e+00	1.944005448819658699e-01	4.222917248233244991e-01	-4.821945192018304294e-01	1.886934139385104403e-01	1.872547916970900561e-01	2.279409803227939513e+00	1.119218145567415723e+00	-3.554352670117083002e-01	1.046312181392453411e+00	-1.700183883606654067e+00	-7.833241940134348935e-01	1.551592386925956468e+00	2.077050569297587412e-01	1.807423686175416988e-01	-9.171271231647461220e-02	4.926022931110279335e-01	-1.122171086588949207e-01	-3.927543155532771113e-01	2.641616077264524048e-02	-8.657985105967999084e-01	1.084910031149842302e+00	-3.760765274898327792e-01	-1.413724919409320879e+00	5.677351560179587642e-01	-1.957821220767017145e+00	-5.121688388368780265e-01	1.653431836416411560e+00	-1.298613043278444845e-01	-8.146196719687492926e-01	3.085384880448199252e-01	3.214253596410112657e-01	-3.059730479897975197e-01	-5.092148753915832771e-01	2.497073519522181873e-01	-4.274836164854300957e-01	-1.967469962206661593e-01	-4.725040938785143863e-01	-3.814523054177585970e-01	-1.365668295402133081e+00	1.064888425952459139e+00	1.031158479288767360e-01	-1.825325154243794712e+00	-3.713745985848471154e-01	5.262823288309206315e-01	-1.332950831079785736e+00	7.561447185396507065e-01	-5.588532581906749952e-01	-5.590388879823642715e-02	-3.776517325138081804e-01	9.825541461795292975e-01	2.107099186601183227e+00	1.453168831527165694e-01	1.238857316952911791e+00	1.094872634309164816e+00	-8.499765066093852850e-01	-1.641769082454944406e-01	-3.896933419870060589e-01	-1.501695675624732385e-01	-1.073057604113753088e-01	-1.427878137504335676e+00	1.171221173216987696e-02	1.811105563544930241e-01	1.573608193578334147e+00	9.533047707439945562e-01
1.515828853079665972e+00	-3.749086992380737948e-01	1.419968309442049270e-01	1.010045287860239061e+00	-5.977421207475560605e-01	-6.422870869263357374e-01	-3.528481222360678182e-01	7.000777185397536462e-01	5.503750316165265666e-01	-8.419960080724950835e-01	1.540440141440045929e+00	-8.510208889821261335e-01	3.213903450116040172e-01	1.927489136899629765e-02	-5.228968332246907158e-01	-1.437806035545347860e-01	-7.354591727912545007e-01	4.098010935643308650e-01	6.462160221705072483e-02	-9.983665134194179280e-02	-2.271402954037946564e-01	2.665854886288705761e-02	3.321630664576755154e-01	-1.164937748598700251e+00	-2.367821713980408638e-01	-7.747222187063494969e-01	-4.992714318201608159e-01	-4.646837812435364312e-01	-3.130038566316096782e-01	-4.043511214802738007e-01	1.064944394190193488e+00	-1.005598831473995425e+00	4.547084167187027681e-01	-1.483576278257772385e+00	8.296483274685078069e-01	9.003578708519631435e-02	-1.441055493203041160e-01	-1.200598556221651014e+00	1.572934041751593570e-01	-8.626892242760322294e-01	1.695596092542298150e+00	2.616492241138811403e-01	-3.697237946100288830e-02	1.916475062404937146e+00	-3.807840104501240663e+00	-8.778035771813555987e-01	-8.178928729103943085e-02	9.555882727551288092e-01	-9.862070530272915025e-01	-6.384781352567906465e-01	-1.144849465611467165e+00	-3.079963790006289059e+00	3.548356817209628034e-01	4.050266556888078018e-01	-1.734905725341915783e+00	1.607315855516502634e-01	2.525782170199565579e-02	2.115458515011788165e+00	1.420043189283097251e-01	-4.237771938812297523e-01	1.289158103716885329e-01	-1.114426509362794748e+00	-7.872897211119682659e-01	-2.952582860033855505e-01	-8.390158911837763966e-01	7.589430410091072554e-01	-1.110811887820596588e+00	-3.499732908498985218e+00	-6.401915462818771330e-01
1.986119189037545418e-02	-8.996904024714801329e-01	8.026714817898656928e-01	3.106273060424961097e-01	9.685044219111711705e-02	-5.368987281447056281e-01	3.082173523035648954e-01	1.045665738309861925e-01	2.248092562269854433e-01	-1.287082841274574063e+00	1.511614447864768895e-01	-3.362864170121995788e-01	2.206707771474040736e-01	6.979371278118243760e-01	1.310595983163284073e-01	2.340642587879206149e-01	-8.816639742981797756e-01	4.202180673002538502e-01	4.052555520324265248e-01	-7.870963508181013646e-01	3.710866511861585226e-01	-1.030258532467129701e-01	5.222810635804396862e-01	1.142614645733289302e+00	-1.650688501784893236e-01	-3.113248408772743558e-01	-5.455378664477505968e-01	-2.272986213381782139e-01	-5.291567168125997922e-01	8.294209248785392452e-01	1.951300896916565719e+00	-6.778989288662223833e-01	1.155350970718993509e+00	5.677690193601563351e-01	-1.977794655545800584e+00	-1.037068074212586399e+00	5.991234529044137808e-02	5.555227730751454152e-01	-1.291637017054380054e+00	5.161468913392536217e-01	-9.308383530223214297e-01	-7.235582222005823461e+00	4.772420942531937355e-03	1.705103294930663704e+00	-1.011294798716982690e+00	-7.295388695552683378e-02	-8.360715191366560606e-02	1.148530859760838130e+00	-1.184776306115077060e-01	6.687330276992363709e-01	5.333513636089027843e-01	3.140926713570760587e+00	4.528278288956905651e-01	-5.395221572818903813e-03	-1.653563757100290799e+00	-2.707522927048483519e-01	1.260548348713975420e-01	-4.078290667857452090e-01	-1.443568015892616740e-01	5.430768750049872473e-01	4.895957160914406470e-01	-7.012464443403243486e-01	3.366974702984646961e-01	6.138388004552559202e-02	-2.671534867947765735e-01	5.594646519705336329e-01	6.322637185919547376e-01	5.384512048642245974e-01	1.563884831248540497e+00
6.371998466126492511e-02	-7.438367228620249572e-01	1.387670350043924694e+00	5.316647875528101030e-01	7.819371037872180352e-01	3.195845857286664371e-01	-1.087631831990727882e+00	8.687811837994621200e-01	-4.168038749832278511e-02	5.995269312998668942e-01	5.870465847875596666e-01	8.968284248203067799e-01	4.440204897080404778e-01	-3.876013171790127498e-01	3.246323421823582578e-01	-2.791413004999933056e-01	1.158405923622078060e+00	-1.357396317868325042e+00	9.532717962563656833e-02	1.022935402314185116e-01	1.677651377486736040e-01	-1.850247121660872351e-01	-2.387439659094579003e+00	-5.195209175762269815e-01	4.183913736891309298e-01	7.243945155592123042e-01	-6.227415065188427606e-02	-1.430356234988135536e-02	1.444224968732507719e+00	-1.690228090045211087e-02	9.352533184741812500e-01	-5.151072780898170722e-02	-1.740258505909683118e-01	-4.673263840913778888e-01	-1.121892224686686923e+00	-8.040429940034322653e-01	-1.241669283598874490e-01	-1.008258566247334231e+00	7.336520174437133335e-01	7.937866408682092700e-01	9.390468753953362668e-01	-1.224008521101127567e+00	4.068864072110229269e-01	-2.562597356061126597e+00	3.385255905323399372e-01	-6.947095387182565807e-01	-3.979079315544977735e+00	2.770201008635722939e+00	-4.125634126886709163e-01	-4.237144194830324423e-02	-1.816068108590833674e+00	-8.989286433405514476e-01	-1.650995243498692699e-01	7.691617797286723901e-01	1.585781682319547525e-01	-2.878830061931015649e+00	9.954992382809993989e-01	8.044095804553825779e-01	-1.152891761162508022e+00	5.778412660003447998e-01	5.637644956570674742e-02	-4.072244630977116531e-01	2.762940132479816957e-01	-9.638736450094831376e-01	-5.340556738391767644e-02	4.798359002339137036e-01	1.413108941702174715e-01	7.759808207695996218e-01	-8.679653898859741590e-01
1.928999384791193761e-01	-6.680286471756406996e-01	-1.155642150602419038e+00	1.957422896752978758e+00	-3.738356577197374797e-01	2.365862335466710320e+00	4.988341554720479021e-01	3.439982990615149117e-01	2.130297113867034575e+00	1.442727673279851519e+00	-6.424088760354438321e-01	1.187818610784386886e+00	1.219752982811104225e+00	-8.928467925093110935e-01	-4.388171041669913230e-01	-4.458884130997273765e-01	6.701871005600020803e-01	-6.352966836757120150e-01	-1.282958800749097295e+00	-3.439242764968460375e-01	1.133130779626323248e+00	-4.055715995510669747e-01	-1.254932074794559149e-01	-9.452400971757166648e-01	-3.642662005910147216e-01	1.644176636420687787e+00	-8.474663987871231541e-01	-8.308855969634515448e-02	-3.579220409145968396e-01	-7.913316607826121896e-01	-2.215212051748428834e+00	-1.753412373246679701e-01	1.067508021632538551e+00	9.818762815326000926e-01	2.165591927497479696e-01	-3.722731478831871055e-01	1.821573993453625695e-01	1.395305173287888501e-01	-3.899736977786812803e-02	3.560964859957891915e-01	-2.090041055621361665e-01	2.836877538780798180e-01	2.975456395969613865e+00	3.708173276413321839e-01	-1.074244358314362796e-01	-3.076636545438277692e-01	9.279627193849341316e-01	-5.585442148144906804e-01	4.269104565788740535e-01	3.583449584821368106e+00	-5.256511840231801180e-01	9.883986511554107568e-02	-8.152955162996128324e-01	2.191379580452206544e-01	1.953540325338276817e+00	4.359111695555030752e-01	3.031098138587052238e-01	-7.050561443535977579e-01	6.746097130412294085e-01	-7.820049770928526600e-01	-2.122737770997361828e+00	-9.630845141410550037e-01	-4.871385081925460048e-01	-3.528900498079556164e-02	3.473169678707928032e-01	-8.747829134428444231e-01	-1.006750428664289432e+00	8.276707813017536441e-01	-9.667395794177515711e-01
1.050530533629879804e+00	-4.870354248988011808e-02	-4.903543734002936416e-01	1.464679864753916372e-01	1.921083453124672991e+00	2.933211618921088282e-01	-2.128969527409715068e-01	-1.022207649381974420e-01	1.022863938106285814e-01	2.179858233882210616e-01	4.708138216253169306e-01	-1.171197015540454966e+00	2.623574371048424947e-01	-1.783376381653189791e+00	-1.173522022277306703e-01	6.867615979450876207e-01	2.913552270164527225e-01	9.824387887344409043e-01	-1.463143521009332204e+00	7.223158809865161123e-01	-9.578354110074751571e-01	9.051022881303779632e-01	1.506330679552842167e+00	3.847752021872484496e-02	-4.008456362113665405e-01	2.410076927760381460e-01	7.415654737733663737e-02	-1.406214657329896145e-01	-3.497483907931551617e+00	-5.212021921210532316e-01	-9.858733943044338810e-01	7.756613716785925039e-01	-3.590889720255004414e-01	-1.250513855788454753e+00	-3.911501195378304097e-01	9.301371172448378299e-01	-1.794571375634787636e+00	1.079602507334006256e-01	-2.521123780739701337e-01	4.250985450386591813e-01	-2.284343250767170153e-01	3.834321102870351661e-01	-1.709743600678779174e+00	7.148189639212011448e-01	8.939196135232592433e-02	1.118502225749720358e+00	5.559482082348533583e-01	-3.490032957204469710e-01	-6.636439581548398969e-01	-1.909885243754317896e-01	-3.874788168199846256e-02	4.219690931364661890e-01	-3.704397420674819807e-01	-2.686032140054681744e-02	-5.363849542089216271e-01	-5.944170248979853133e-01	-1.211789763436607187e-01	-5.801169072737014654e-01	9.765160440397537833e-01	1.567952830216407800e-01	-4.733844455530420436e-01	1.261087686132084329e+00	1.295453752245276924e-01	-7.931089949904301051e+00	-1.065800211208180137e+00	3.936315214132203311e-01	1.315110951594086926e-02	4.085198312798842823e-01	1.338482334685298092e+00
1.083784966782764814e+00	7.410596910130363701e-01	5.602684806257122174e-01	-3.741861473995347076e-01	-3.688902745496983049e-01	1.995022530334231714e-01	1.544213041490935800e-01	-4.106397334485266670e-01	8.408215687295251817e-01	-1.911138196676080314e+00	2.766561942918467354e-01	1.077911425095397613e+00	-3.620200543821703865e-01	4.401223002546861274e-01	1.207909540624688027e+00	1.632747009999904186e+00	-1.142024116086368113e-01	-9.527291518704283924e-01	2.437522607751092252e-01	-8.094406478907747449e-01	-7.221042016309930922e-01	8.348937384804275830e-01	-2.957077708237008551e+00	-1.518676188701738594e-01	-8.110093931057481553e-01	4.257417867378037735e-01	-2.658037369485727330e-01	6.826169387092100305e-01	9.721527909304139570e-01	-3.824487332873125478e-01	8.498007757699003184e-01	-1.242632866422602067e+00	-4.235808064019926378e-01	2.384611486859130047e-01	6.736438540718709955e-01	-4.837889521251103608e-01	3.823733448362229836e-01	7.046075830455590383e-01	-3.396647546040513777e-01	-3.065756064269110071e-01	-2.687382879100679300e-01	1.292851865179097448e+00	1.613173946320788643e-01	-6.276887823436498870e-01	1.648680411015060576e+00	2.073706216220168597e-01	2.529448871265270737e-01	-1.437747123271451710e-01	1.557800458950273192e+00	-1.925035524990575120e-01	-3.381701492374255547e-01	4.640688301846336850e-01	3.763831987096377674e-01	-1.366061236441660665e+00	1.087087042136562376e+00	-7.601269686925825608e-01	-3.942849810828574775e-01	-6.293949573707211531e-01	3.846412999016486922e-01	-1.292585337600616446e+00	3.480252412704470277e+00	-1.539964513497672216e-01	3.312259706930117176e+00	-2.395452472216128559e+00	7.241052070528559703e-01	9.551593215398538339e-01	-3.795036086149161658e-01	-1.495839624435934878e+00	8.177766655764189263e-01
-6.806612434647661969e-01	2.560102548121100385e-01	2.070942391605089750e+00	9.835837697901401999e-02	5.965300710406493678e-01	-2.916000005170893764e-02	2.677122293053127766e+00	1.623180606703955031e-01	1.040549940012528651e+00	6.782914203872378867e-01	4.297352332429087984e-01	1.592055358956431466e+00	-6.301365266784506591e-01	-2.298388518460608432e-01	5.767042230309670225e-01	8.952061810664934116e-01	2.362909558558727585e-01	-2.804119310045639080e-01	4.641187296259505768e-01	-1.759722653719819063e-01	2.079588422899920630e+00	-2.901253160061425529e-01	1.086145278683104537e-01	4.611123491285035181e-01	-4.313524600108120111e-01	-1.901225590286763190e+00	9.139543774801762721e-01	-4.545902311669261509e-01	-2.561187987213155992e-01	-1.897482690847166475e+00	-8.415115212478589957e-01	-1.243640986835010454e+00	-6.986858409916141266e-01	5.462809207811322038e-02	-1.120128892873128557e+00	-1.122176704739451664e-01	9.978072931548388758e-02	-4.314344623968392467e-01	-1.166657170074798522e+00	7.459347290156360666e-01	-3.987664453055613234e-01	-8.640184297487835119e-03	1.758715252932622208e-01	2.960358397752422377e+00	8.520577726727257550e-02	6.376747254415950916e-01	-2.186631236005924794e+00	1.464720017725590906e-01	2.995178579977434974e-01	-8.262277164752943048e-02	-1.055268815799617732e+00	-2.601057766583050324e-01	-5.691336131419877375e-01	6.676515457974135925e-01	-1.155202570886213753e-01	8.911556691574937794e-01	-2.010293096070125962e+00	4.046074242169757362e-02	-2.735084922717688771e-01	6.102548387648206729e-01	-7.555344535470642775e-02	5.421438975484557110e-01	1.878842522225075140e-01	1.018503459788326904e+00	9.105979032214222002e-01	-4.798633071355236646e-01	5.954800782083112587e+00	7.554106045863934193e-02	5.437322887204872890e-01
3.447570605938459765e-01	1.722374217980507272e+00	-2.007379503850768021e+00	1.427137792866968458e-01	-1.605188856614958859e-01	1.895723520739013568e-01	3.348409873597827935e-01	1.337862090772648171e+00	-4.413104017797628287e-02	-6.160837291861875897e-01	-8.314811623561489673e-02	1.023649562965415649e+00	1.437708775837404973e+00	3.577130138456074415e-01	-9.322599640712338209e-02	-1.052194007505555140e+00	-2.828818183049532031e+00	9.022983927566656515e-02	2.470488970597217449e-01	2.534969890140178261e+00	7.650368417260663412e-01	6.513580658001749679e-01	1.575090954690319123e-01	-1.176922681763086898e+00	3.361165316927725022e-01	2.302642939533924960e+00	9.859848168463689055e-02	-8.700025640854044395e-01	1.830256311126088054e-01	4.836729051692841175e+00	-2.466964350979232445e-01	9.026087601921954917e-01	3.226290203350099084e+00	1.452076458584940166e+00	-7.054709136816581516e-01	1.102345396680820100e+00	-5.298787320240089249e-01	2.362707832797381335e-01	-3.769504611578044506e-01	-1.551100714527700264e+00	1.685058741260840043e-01	1.560511208628551749e+00	-5.547300146155708100e-01	3.424128442942736550e-01	-1.339171096757780344e+00	-7.985040870309618732e-01	4.769676814163152923e-01	1.373154338118258433e-01	4.945417993670893630e-01	-1.571148404863591530e+00	-2.744533340455023590e-02	2.111066705153668566e-01	7.634570781297852493e-01	2.631128563606107695e-01	1.413017520024596463e+00	5.246478764354295388e-01	-8.509301808660625355e-01	2.317438514515152981e-01	1.146760728128988660e+00	2.758992616531991127e-01	-1.417465568329457470e+00	3.729348594671115347e+00	2.055563059188494357e-01	-1.158653550114890685e+00	6.922786436067122073e-01	-8.909798445460875849e-01	-2.758191735590074245e+00	-1.302072828663493054e-01	-9.950939775878890614e-02
-5.021571872892531818e-01	-7.793316091330858460e-03	5.251134562879873346e-01	9.379088399145263377e-01	4.693159975347678259e-01	6.016635527821750928e-03	-4.735145554706295390e-01	7.504833854123875610e-03	3.841539162741942071e-01	1.938977525443090766e-01	-3.240003851982518057e-01	1.323288494958088091e+00	-8.186852942430866698e-02	-1.310917832775058356e+00	-3.130786700854193971e-01	-5.827734221963297712e-01	1.122802215136593063e+00	-3.594134771205912404e-01	6.115807320190641549e-01	-1.242339823130096166e+00	1.141256573493108828e+00	7.332848456321084951e-01	-1.989317305517503964e-01	1.352109051526631245e-01	-8.366826811696278510e-01	1.242614768613145015e+00	-8.932032671612144537e-01	4.151619520128690954e-01	-8.090991978132069939e-02	2.308905577262792275e-01	1.026241011874282627e+00	1.235806234433862061e+00	-1.308621235167860997e+00	-5.000000000000000000e+00	-2.764606143754647638e-01	-1.581932864166424313e+00	8.585548949845074329e-01	2.043821789057564259e-02	-8.791054846249056753e-01	-1.728579267164641886e-01	-1.292914255781521859e+00	2.011471309828743725e-01	7.245162981058331786e-01	4.741105849450581999e-01	1.256150190645512144e+00	9.881269272373750523e-01	7.388860632338621892e-01	-8.228416443612803777e-01	-1.047993089690875790e+00	1.082025770342982307e+00	2.069287862782319465e+00	1.311643974194313389e-01	-3.613591937260087317e+00	-2.774257228140690201e-01	2.501393453151602664e+00	8.420045663600226327e-01	1.557074375340085359e-01	-6.200551908855520544e-01	-4.169494518288694995e-01	-1.251589205194413301e+00	-6.959333037136798683e-02	3.910398299383928689e-01	-1.402832804176137871e-01	-5.130344794646380935e-01	4.456301354944097182e-01	-1.821454188937095875e+00	7.328534094121987030e-02	-1.580346055898877722e-01	1.533232341475786242e+00
2.556400126353638447e-01	-5.178087350436405556e-02	1.533584996473751350e+00	-5.496472199684648841e-01	-1.316164988444767647e-01	7.794519075770001137e-02	-1.784630353163316197e-01	-1.446672686752963344e+00	7.366768289158946992e-01	2.417560730813758385e-01	1.485661639625183383e+00	-5.916455942811759128e-01	-9.886198581078358139e-01	-6.449497971764018844e-01	5.180582318774015205e-01	-3.834408183213391941e-01	-7.208601547003702370e-01	-1.506049030314493109e+00	1.013763245309244443e+00	2.146096610808930494e-01	-4.448006393496934385e-01	-1.181064283865224551e+00	-3.464118118769442534e-01	2.919357955053677456e-01	-1.285806292450975663e+00	-7.949537047934075451e-01	-1.133137335534381229e+00	-1.473309924523292347e+00	1.628260948458008783e-01	2.104842724714279245e-01	3.667112876331310445e-01	-1.620847145814192924e-01	-4.882578687106938764e-01	1.876595976458694359e+00	-1.222573625719312496e+00	-2.295099369155460423e+00	4.262793048146798491e-01	-6.925521837187172125e-02	-7.623582397285550982e-01	1.719552555721731435e-01	1.106438753018377102e-01	-5.920498573719938928e-01	5.821447882691720421e-01	3.565726907070328466e-01	1.421931126243449195e-01	3.248779963219732281e-01	-3.266058912654291602e-01	-1.546358445012695260e+00	3.409174756771230719e+00	4.649397300759675611e-01	4.643207467906741992e-01	-1.857858619889000973e-01	1.546112098625875286e-01	-4.914757840001210965e-01	5.459754854699228055e-01	3.836530204501988894e-01	4.869642970017613037e-01	-1.642750959389890075e-01	3.849554766771350334e-01	-6.817176986627330182e-01	2.478925146560888859e-01	-1.073012566268178425e+00	2.266684705467944261e-01	-1.731832592894872347e+00	3.295943216243694684e-01	-1.678267177662774168e-01	-1.515507608303573672e+00	-1.486136877799813183e+00	-3.344387239492946917e-01
3.136852320858183329e-01	-1.136719289864364102e+00	-1.347120908222819262e-04	-2.394222586413820686e+00	-1.242585979556849241e+00	-2.101072623376742499e+00	5.317703426114070986e-01	-1.822776044681277074e+00	2.710520950873459012e-01	3.363800404592734439e-01	3.279793195955847951e-01	3.335045232051332853e+00	1.187050208851496924e+00	1.184564307978414610e-01	7.175540549700872850e-01	3.748471494899820455e-01	2.150417984665901061e-01	-4.362201167643905975e-01	1.421197998228877768e-01	1.000000000000000000e+01	-1.831148065635816724e-01	-3.109502177479606666e-01	-2.229872274565108281e+00	-2.994902919235062022e+00	7.486423383673401766e-01	1.513501855481199199e+00	3.881499703992719597e-01	-4.582690561637971227e-02	-8.193618337901196202e-01	-3.302253211069860583e+00	-1.422779099845605133e+00	1.340033453899674154e-01	-4.585707184365674371e-01	-1.569839446895203092e-02	-6.582365486693586565e-01	5.584749383891624008e-01	2.755043214037263266e-01	8.196458200650703629e-01	-2.298847739562009385e-01	-3.998394504259313309e-01	-2.276458170490007760e-01	-1.404206310725480078e+00	-7.290186989105853499e-01	-1.133501516014376320e-01	2.525150922888057259e-02	-5.199061517300038737e-01	-7.752949199299197236e-01	-2.057312852262141334e+00	-8.995794884028338601e-01	-3.464823276984486111e-01	-7.842628695066322653e-01	-1.384955970116888979e-01	-2.165988873019951910e+00	7.632816242406822660e+00	5.041642324124950836e-01	2.705232219249698922e+00	-9.045657856689226506e-02	-5.578749000976712669e-01	5.680578689679916415e+00	1.195791343696949033e-01	1.507625093469148747e-01	9.612169522130854515e-01	3.235473376671899604e-01	4.387378755514834694e-01	2.168094680483716896e+00	1.738976780765756569e+00	-7.977902993270898913e-01	5.215779768626350732e-01	-8.073131817191262494e-01
-3.255255726157184615e-01	1.197613233608092242e+00	-2.855724095199638768e-01	-1.786250339456811331e-01	-6.359153727420797653e-01	-3.456515195980124910e-01	1.612523347173989152e-01	2.080289893314560157e+00	-5.429232227868980853e-01	1.270077976792144847e+00	-1.348131695344662040e-01	1.458911320974656256e+00	-1.063366645000400457e+00	1.297925320017770501e+00	-1.744649414036238133e-01	6.362274776578378255e-01	9.536619338258980338e-01	-3.307680249527690797e-01	-2.234969188837467868e+00	-3.234865125626468219e-01	-5.348412794819591420e-01	1.034513300452869489e+00	2.167706038308145691e-02	7.421138869569021690e-01	1.885923697991935155e+00	6.148610441837062401e-01	-6.580861682399766766e-01	4.184153053468271932e-01	7.232436005792014511e-01	-1.113342651043221082e-01	-2.019514877874441505e-01	7.517160696617014581e-01	1.354267222944515459e-01	-4.345641220140182837e-01	-8.192698486506779787e-01	-1.466797567969328753e-01	1.276485683657048176e+00	-2.331000434513550879e+00	-1.887353395178205384e-02	-4.092388792050810631e-01	2.443024292515326157e-01	-9.678720117305873449e-01	1.729330736690590786e+00	3.126690692759700463e-01	1.342890859806201265e+00	-1.095015411827800156e+00	2.974218184610219126e-02	6.641603415428996016e-01	7.365344974333127848e-01	-9.792399485091741740e-01	-2.569882442329066152e-01	3.420774724528858002e+00	7.006644435531306225e-01	-6.721736154434816424e-01	-6.758526292604885022e-01	5.082121156773973247e-01	9.855374856300778141e-01	-2.033706259536689764e-02	-8.691681001805263707e-01	3.517712438219061100e-01	-9.915586803242983915e-01	-1.349967163357050359e-01	2.446166783116707488e-01	-1.371105195545122913e-03	-4.043281251446231295e-01	6.461832164456120242e-02	-9.308415236533301718e-01	-2.820845890125205369e+00	-6.312474299965171731e-01
6.510095133640466658e-01	-1.039101992225675453e+00	-7.845753482184314453e-01	4.222719637625489408e-01	7.045713456821062204e-01	6.679084601065906623e-01	1.292487055773034355e+00	-1.492912641760376635e+00	1.637628839144803228e-01	-5.313264657583189887e-01	1.296347570261008775e+00	5.634900895767522844e-01	6.219072536205614288e-01	4.964021309663350090e-01	-2.230481721316649679e+00	9.474365359419839594e-01	-7.397982434501941817e-01	8.313487046931156144e-01	1.523977371351860066e-01	5.196039916032125561e+00	1.000283668559629052e-01	7.964609594940172954e-01	1.238559314907671655e-01	2.212727021102785407e+00	3.792028538068341614e-01	-3.173410947271311233e+00	4.161237151956013736e-01	-1.229979365932244439e+00	-1.895759518203698202e-01	1.357532826057142428e+00	-3.886796179905339932e-02	-5.412757312374450597e-02	-6.827470703834233323e-02	-3.123098547832883209e-01	8.711383948850797143e-01	-1.382290652849999635e+00	-5.926106507394742096e+00	4.094230453667794256e-01	2.812125575897875596e+00	6.687404187065184580e-01	-7.104264203082701901e-01	-1.623669041128458501e-01	1.173415996654813442e+00	-2.473447278693156282e+00	-4.215291479545711928e-01	1.094714825180850060e+00	-1.005630644458637368e+00	6.417176939530512270e-01	-1.125471707477338455e-02	-1.481765924426057257e+00	-1.957541329082679971e+00	1.132474369881136145e+00	2.529343899968119480e-01	1.199832845688965532e+00	6.367894173205974617e-01	-3.293067161949723709e-01	-5.615174726237373015e-01	6.999526858740134916e-01	7.070332808328404495e-01	5.680576271137628419e-01	7.103164416128751046e-01	-1.516690462199577372e+00	-7.155887368319374664e-01	-1.839375371481969945e-01	3.568747886242262246e-01	-5.418329113880333558e-01	-1.037554408569109077e+00	1.000000000000000000e+01	-8.096767015051983263e-01
6.205215907000369846e-01	2.472293576878024923e-01	-2.324492751162209880e-01	6.652480901282988857e-01	-1.245100775968642548e+00	-2.196135652696140361e-01	-2.207963015267956353e-01	-7.368728353229795358e-01	-9.319412264773017096e-01	-1.351895753279407641e-01	-2.283335386101095210e+00	-8.622458467228255596e-01	-3.794386801570838741e-01	-7.377964911877813448e-01	9.317487396911248165e-01	1.660561147219858924e-01	1.094373543592861431e+00	1.204015992461699547e+00	-6.859687650798049763e-01	-2.182547521078003483e-01	-5.395432929038010972e-01	2.769594737330807743e-01	-7.548152332071718026e-03	6.491862648901248756e-01	7.773806153834490473e-01	4.972563090925309348e-01	1.146947519437390567e-02	1.950376089933502644e-01	-2.146357436290557974e+00	-8.595528674417957093e-01	1.302472712226763474e-01	7.687786145756064782e-01	-1.011226285282922216e-01	1.207851968402928522e+00	-1.650970981314074715e+00	5.775749306653406023e-01	6.052857905867620875e-02	1.216569121564107459e+00	-5.258811634294288107e-01	-1.169208639929185223e+00	5.787168731862383231e-01	2.366312836228621208e+00	1.117733215402952451e+00	-7.275481494374743674e-01	-4.204008387706071326e-01	-4.944499402791277531e-01	4.542366521934880774e-01	2.669375441092222134e-01	-2.883207395088174252e-01	-1.735623532176060912e+00	-2.488096941413752150e-01	-3.050693704719392163e-01	-7.248345656793595548e-01	-3.348522583550064824e-01	-8.469965888891246575e-01	2.223834594555115007e+00	-8.195254134039233751e-01	-9.955920962372523109e-01	-5.376074255623459336e-02	5.910851835009559574e-01	-2.560939293622119250e-01	1.535229564433606031e+00	8.691293678919843613e-01	1.542457768128296269e+00	-1.714165249928435719e-01	6.433661570850913725e-01	6.525515934865580570e-02	-2.127263963606895458e-01	-6.856804255522007674e-01
-3.988631494908358999e-01	7.698101737956726254e-01	-5.954570126299926214e-01	-5.622733688842140864e-01	1.466402113592309320e+00	5.567181123110359620e-03	-1.207762768620426197e-01	4.505519917689828069e-01	7.211408481978816010e-01	7.960432213323620498e-02	1.000662673317139761e+00	-3.058671831192770196e-01	-8.705436111652558040e+00	1.243395127124327371e-01	-3.912378903983187439e-01	9.683082311323442104e-01	-5.418382080826642522e-01	1.306222227946754577e+00	1.050294009804235040e+00	-1.349260716172943964e+00	-2.812870497929716440e-01	-1.579378525204638395e+00	2.358240328958932097e-01	4.943237870017842539e-01	6.882062647471183237e-01	-3.536270273340296200e-01	1.081554179604518495e+00	-5.561124495242600885e-01	1.010491638610832021e+00	-1.829766017225835428e+00	-2.425249593623328981e-01	-8.822356236604119717e-01	-4.523771095256433061e-01	-2.726621275404489952e-01	3.897480650854898698e-01	3.763429337184018286e-01	2.423884167081049146e+00	-4.978701284179153363e-01	-3.688726268894348403e-01	2.017571199026760187e+00	1.312991018415327282e+00	-6.385365254927832801e-01	2.776011159218071955e-01	-2.052980242058763505e+00	-1.041577738450850887e+00	-6.045037472703359560e-01	-2.499809036475368063e-01	6.323261622264331194e-02	1.427640366531802929e+00	-2.934093405802886134e-01	-7.020628639374257851e-01	-2.174165993088594373e+00	-1.613438734500054483e-01	-4.638330969545140792e-01	8.275905456285578832e-03	-1.588058277809052399e+00	3.326419525205472905e-01	1.601451114137274256e+00	-3.571007675278433657e-01	-1.982671278493275180e+00	-1.497592368601516899e-01	6.731984335667912100e-02	1.130490956741129871e+00	-5.252937927904317572e-01	1.633061157200579872e-01	-4.572751664739386768e-01	6.284213616530109903e-01	-2.691060620396558134e-01	-2.914942388788675509e-01
-1.414986276007884625e-01	-7.262496555462106818e-01	2.085708152152914163e-01	-1.156386795119189514e+00	3.631998026783551103e-01	5.993431056198386120e-01	-1.338662363609100847e+00	-1.064511216667340388e-01	-5.343049365386774996e-01	-4.549771175101660070e-01	8.513190630641098711e-01	5.135588335696827933e-01	7.476014122586672750e-01	-5.858061959904286020e-01	7.924504241553799178e-01	1.276439024320545457e+00	-4.216244181490227949e-01	1.060418660906981669e+00	6.766589224792860513e-01	4.051802681602275635e-01	-2.842633778232750777e-02	1.158889030747488169e+00	-1.148136281787665913e+00	1.379440458445004403e+00	-3.678486863151238240e-02	-3.370967623900886778e-01	-3.832654475749502909e-01	5.141909727288179743e-01	-2.802894792470220775e-01	5.994829734144396793e-01	-5.697331554330912207e-01	2.513469556080120126e-01	-8.942447134171178647e-01	-5.263306834973359161e-01	2.274899452326013094e+00	-5.756789911125893555e-01	1.700990743095913138e-01	7.424669668456944649e-01	7.904740491814763459e-01	1.667057213683714734e-01	-7.240807419954868873e-01	7.344900579924716899e-01	-4.841175518091642149e-01	-2.799219794824279739e-01	-4.022864645738281064e-01	-6.546461752645316157e-01	-1.610087635438260320e-02	3.349428352796559039e-01	2.158158693196202127e-01	2.376370398775565496e-01	2.889476277139133020e-01	-3.852061580332897806e-01	-2.770668924311195935e-01	-6.539619323261709471e-01	-2.029604699333469597e-01	-6.548255699670918473e-01	-1.089104071714023902e+00	-3.965719467529186804e-01	9.396778470870863487e-01	-4.271458136839528796e-01	3.902932119701817415e-01	7.277096800614614169e-01	2.452362906328731551e+00	3.438929776285809536e-01	-4.717494072445452269e-01	-7.831954912156625648e-01	-1.387476200333603193e+00	1.086710981797291753e+00	-6.333704408262881558e-02
1.092577361019032356e+00	-9.379006632451690473e-02	-8.149912532655171349e-01	-6.393444707615354439e-01	5.102450906408256825e-01	-1.033302568267078891e+00	1.199816624744541455e-01	-1.588418717480951647e+00	-3.895435880650747751e-01	-6.739618242142665361e-01	3.319370083037012642e-01	3.165882127680707536e-01	1.790177118776175857e-01	9.033281940852231351e-01	-1.071032617999668313e+00	-5.826873006608156436e-01	1.191681692800577036e-01	-2.994454239881518265e-01	4.906493768796978405e-01	1.343638895442503145e+00	1.625099292191140299e-01	3.889615827595905434e-02	4.725701216166280361e-01	2.421651934969845099e-01	1.373250087798895791e+00	-9.850200019952853880e-01	5.100434607699628753e-01	2.330473794792699227e+00	-3.993359301953748886e-01	-1.348652729196333222e-01	1.119131009792784903e+00	7.787392408275038980e-01	-1.767316947405334349e-01	6.621715372950246481e-01	5.780993268963003917e-01	-5.353950199999359949e-01	-9.075104994977907236e-01	3.586084557092437675e-01	5.851346253187024171e-01	1.186679375319392264e-02	-1.183707090447705612e+00	1.215731170239849473e-01	-2.594716667061361726e+00	6.614850211922115863e-02	9.940068881804521306e-01	1.524520150249109918e+00	1.206324922314980404e-02	1.414685010755089456e+00	-2.278120128715597215e+00	-8.101243841367319343e-01	-1.914847188040649517e-01	-1.457398730933121556e+00	1.103588524474691024e+00	-4.441132222701636018e-02	1.879752575487816380e-01	-3.125142342536558204e-01	2.853377191463631890e-01	-2.336805383323822261e-01	1.625959202876240628e+00	1.956353003865803075e-01	4.497879511395175833e-01	-4.992544945176871085e-01	4.358308602663021197e-02	-7.394636170777566520e-01	-1.783159916207535334e+00	-2.416557399339157808e+00	4.668552614987528493e+00	-6.800075939478955611e-01	2.590921692938659149e-01
9.864959436308773366e-01	3.337687826117993195e-01	1.094943055271285326e+00	-4.503963649435835936e-01	-2.208828979429366679e-01	-1.481301258315743219e+00	1.470257195280567419e+00	4.667074932014701472e-01	-1.389344539532518352e+00	-4.533942923765648669e-01	-4.975853427769110771e-01	1.152616924474834548e+00	6.010914787071014453e-01	4.861202937996245699e-01	-1.727381351166944912e+00	-1.293223599892898035e+00	-4.866880701495631678e-01	-1.362925916418355810e+00	8.249633063475919625e-01	-4.777083118315936794e-01	6.084077883801156661e-01	-9.255074538512134685e-01	2.797342028085844645e-01	7.535225895508256277e-01	2.554052597152479172e-03	7.740897759936393729e-01	3.353134296727420249e-01	-3.198695416241472689e-01	-2.769346810250176150e-01	-2.866075138253758592e-01	2.169389487897181557e+00	-2.004264362497541363e+00	-3.663556645282633806e+00	-9.817492820409940979e-01	-1.259003470223180932e+00	1.534120472731373752e+00	1.496524038721466499e-01	2.922001856775672257e-01	-2.840020769230705011e-01	-2.633584095331678587e-01	1.364378342978724401e+00	1.042116852730325727e+00	1.707628305746546671e+00	-2.503094857191586753e-01	3.575060808914045651e-01	-7.061417152788918017e-01	-5.451664628531984746e+00	5.246397349112168484e-01	1.530440860089895327e+00	-3.111700362372900597e-01	2.064746771680897042e-01	-3.026942896248662862e+00	3.898065655246631123e-02	-2.727743902530415099e+00	1.853765409330123681e-01	-6.779260345490552009e-01	-7.955852815044563986e-01	7.146025657434412759e-01	-3.618767463580727095e-01	-1.771166797263096004e+00	4.518825689790005595e-02	1.212553866987656326e+00	-1.988797034582805656e+00	5.073065299213280754e-01	-3.202927089060245147e-01	-2.887132304485895418e-03	-4.364978338099322897e-01	6.118090890105712942e-01	6.511042347557791654e-01
8.075877548623424662e-01	-1.499871355508385073e-01	-2.992863996457851838e-01	3.835483492581087672e-01	3.741869534110292550e-01	-6.112491419383907498e-01	7.524170739769319161e-01	-2.276547452860974430e-01	5.111901607212208098e-01	-3.217030903810378928e-01	-3.035599233954794363e-01	-7.069656938975572569e-01	-5.868226037598331946e-01	1.418997273569216067e-01	-1.232243613209059035e-01	2.120936387581013050e-01	4.009918795966067595e-01	1.671259122838480715e-01	-1.238607796383791176e-01	6.072573635562313887e-01	1.211273337370014191e+00	2.992060847065625695e-01	4.855158014833152791e+00	-9.015337054292045516e-02	3.535329791226177187e-01	-4.585717682142403384e-01	1.397150039573918479e+00	-1.049175525624319594e+00	5.313700636428310142e-01	-1.308576254231095561e-02	-6.214142697850146835e-01	-3.877860595680134859e-01	3.182783949698672621e-01	8.016480327723117805e-01	-6.510626031436214101e-01	-4.956745792045373911e-01	-1.085432322195048621e-01	-1.046464143236936817e+00	8.845357693223050433e-01	1.649637761759889243e-01	-2.249838850723762107e-01	-2.986607638029699641e-01	-7.503854628913476654e-01	7.689852066636518879e-01	-5.412572869676435250e-01	-7.609577522355432944e-01	1.617655667720340862e+00	9.769294808807675590e-02	4.402298656630811990e-01	-3.936082383076707214e-01	-4.664221393708416485e-01	1.547911631438348042e-02	-2.385615237279442302e-01	4.556754652900449343e-01	-3.814772642884899367e-01	-7.976802896013690525e-01	6.180216596767979659e-02	4.791113822152999815e-03	-1.984947732415271171e-01	2.205820520170115595e-01	1.332784104728168995e+00	2.338186301578903115e-01	9.498762830243197008e-01	-5.510432892836744090e-01	7.093174957231630495e-01	-1.033397969938319449e-01	-5.651083061675359343e-01	-2.490894640792606918e-02	-1.211027187644530656e+00
1.634759580650658184e-01	-3.797409791845205440e-01	7.251029992665970481e-01	-7.196275844525685805e-01	8.349798319089374310e-01	-9.126035611500562528e-01	7.088556233231693149e-01	1.824412737352121505e+00	4.120568779206895682e-01	3.635149702785410719e-01	-5.447163510277176490e-01	-3.513305820595721829e-01	1.558868584035396319e-02	-1.037248216984310467e+00	5.342870685917088663e-02	5.335276944459741433e-01	-1.108571253715205707e+00	-4.619212364117905700e+00	1.172169521100863976e-01	-8.608963684018399176e-01	-3.494337940904391759e-01	6.510894707409268234e-01	-1.455240220435479459e-01	5.854912935998483892e-02	6.893791918497259308e-02	1.947638677371781979e+00	-1.630057053240635545e+00	-3.740086016800665547e-01	-3.286079301551407816e-01	1.030369721748096573e-01	3.194857081333384863e-01	7.193934677854159354e-02	7.919239239707009936e-01	1.335882876193219326e+00	-1.634648305169935645e+00	-4.371294289750612960e-01	6.946026711354886807e-01	3.088958276425685101e-02	5.956037748428196776e-01	-4.844842881720618499e-01	-3.801957739679594495e-01	-1.478175316305927189e-01	-4.040039074223627374e-02	7.767633040987223514e-03	1.994311218861342994e+00	1.599029332054366925e-01	-1.501685593291814114e-01	-4.640325340799242304e-01	-7.681779619577064899e-01	-5.772711502059555549e-02	7.707232625276186694e-06	7.821650330560955822e-02	-6.804485117243128656e-01	6.277041309465917207e-01	-9.929035138055054555e-01	-2.233125480248246142e-01	8.247422012631643540e+00	1.028390764913723887e-01	3.783225467346948534e+00	-1.643909130689599207e-01	-5.889629901355388775e-01	3.170980089420075698e-01	7.679195382101906830e-02	8.157206670650947455e-02	1.137071244160720918e+00	5.379484369360128249e-02	-8.856414804487876546e-01	-2.180501785953800620e-01	2.690881030844646804e-01
1.249217967848064575e-01	-9.101712907928867224e-01	-1.185648496601528379e+00	3.274287130642352106e-01	-2.951081244950520821e-02	-1.221174647649543532e+00	8.649565415907572996e-01	-4.800923168499854343e-01	5.940997590868070111e-01	-4.901586868127903451e-01	1.239994810629242661e+00	9.404717011794496706e-01	6.767942185620881013e-01	-6.881470280307039333e-01	-1.318603528434195038e+00	4.851642737269659666e-01	7.124318196117834789e-01	1.035063891329554453e+00	1.089154675286306606e+00	3.104261763627015336e-01	5.337087165985171522e-01	7.699978248001655423e-01	-1.695554473783844385e+00	-6.040374081921251470e-01	7.573584606057072177e-01	1.124781994109481431e+00	-2.613155350613715067e-01	-9.529909440672527099e-01	5.003670501532205828e-01	-4.902800298924818168e-01	-2.201757809894362872e+00	-1.166620888126476352e+00	-8.010580350558095253e-01	-1.387233363767804928e+00	-1.019231763301679861e+00	-1.012030023321571631e-01	-2.860388942564525555e-02	-1.218043286048838825e+00	-1.158026091096911181e-01	2.743170272299995660e-01	1.460697949825329855e+00	1.415197826345250043e+00	1.136610744716749721e+00	-1.661953150133003598e+00	1.709093815406309835e-01	1.484483510829254893e+00	-5.413395632123647605e-01	4.368971226327503787e-01	8.710990771118019838e-02	-7.583741893587688798e-01	-2.361252556312261330e-01	-4.855848354464348815e-01	6.723919262337220148e-01	-1.449372729183322051e+00	-6.506014228516696640e-01	-7.118287780543504084e-01	-7.551988761661991845e-01	-1.289599176315338269e+00	4.365408613106165903e-01	7.901357377688553729e-01	-4.211237591418742099e+00	1.634905001843468819e-02	-9.288657050454965924e-01	5.698390789083974672e-01	3.167100295099031099e-02	-7.390871190083386777e-01	2.391915380759191967e-01	-1.169603537623367800e-01	1.157006024234071617e+00
-1.767697077520411220e-01	-4.648962950206987355e-01	4.363309019726800408e-01	1.698281021688517800e+00	-1.109883963422873876e+00	-2.267961492154627889e-01	-1.101881760504989538e+00	-3.530862417303802236e-01	4.297493503971441253e-01	2.548526706573132294e+00	-1.516186674565554116e+00	2.006275337206484544e+00	1.312574060882696625e-01	-2.426154944373420941e-01	8.370530555516773885e-02	-4.555402171870288619e-01	-4.108223794551405517e-01	-4.426153247804812119e-01	-1.037533983830409623e+00	9.570178157205964098e-01	-2.036661150287246425e-01	5.625453521454089056e-01	-3.307752836703622412e-01	3.832740607419938272e-01	1.389475270704278120e+00	8.859973848297676424e-01	-1.349475641861319186e+00	1.100269977412748679e+00	-1.009435488209969867e+00	9.174932020956529932e-01	5.104380235531205123e-01	-8.585105194392318451e-01	6.087021228395994576e-02	-6.871696232193393872e-01	-4.085306383545265763e-01	-9.080136396157674206e-01	-1.542371146700506068e-01	4.448268660704594035e-01	-2.028022809964348805e-01	1.874869149649234790e-01	3.982161073009342078e-01	8.004254000125158308e-01	-7.148063683381677968e-01	1.848386326471697372e-01	4.040024285789192704e-02	5.378029574114338018e-01	2.466615809662626724e+00	-1.220194134844079903e+00	2.236111107348907279e+00	-1.167965641941614008e-01	1.572924521495697170e-01	1.903600286676424280e-01	9.996841880924286272e+00	-1.266805147133110987e+00	7.072696960206130423e-02	5.890379265808338288e-02	1.636692678611330887e-01	-2.317450344544905172e-01	-2.949549215857180662e-01	1.450036297150969045e+00	-6.868191943396544097e-02	6.217584120635982758e-01	9.173350618680937707e-01	-3.790603251001459228e-01	-3.260808058531565190e-01	8.705949274471982413e-01	-3.444067921721781111e+00	-9.320599341521847991e-01	2.312557209522423940e-01
1.437748863644792985e-01	-1.429504000662517038e+00	1.510835439067321095e+00	-4.169551528603068213e-01	7.060592951536004414e-01	-2.412063026114333042e-01	1.578893579959969040e+00	-1.322315593309699167e-01	3.547280442955528384e-02	-9.375471818094388565e-01	1.643363066772212777e+00	4.265708234367733276e-01	-1.289971741321980447e+00	7.134277196580752767e-01	1.479569569559434195e+00	-3.424949243006623067e-01	6.909435572629457623e-02	1.001696901029273779e+00	3.720646885677522664e-01	6.101801158908193301e-01	-6.573322965027969533e-02	2.041572709164603872e+00	-3.622954609179475094e-01	-3.270045152110240827e-01	-4.883889608614171429e-01	-2.618047909309532614e-02	-5.891584586533247236e-01	4.822246119294535394e-01	-9.023400691685147246e-01	3.312156999737628227e-01	5.156203983266680613e-01	1.431820184123315132e+00	2.409058794950875992e-01	-8.186138974023364490e-03	-1.274190939450183357e+00	-6.523861991031971730e-01	-1.057970764750029380e+00	2.678537654645355981e-01	1.537785314278462545e+00	3.101059338542584420e-01	-1.866098904745339127e+00	-1.097987557276901116e+00	2.666373059968079606e-01	1.544750475391364342e-01	1.283550524791904568e+00	4.777596903230901804e-01	1.437997540233173499e-01	-1.411837871522742205e+00	-1.066868380928379878e+00	9.832802446215087588e-01	1.069918710599588735e-01	-2.484260813495290168e-02	8.505940044856357130e-01	2.845924279661973463e-02	-8.779101035325823643e-01	-3.910433875800096715e-01	2.809522582942227675e-01	4.604722973471696568e-01	2.739424379458217929e-01	-2.096720132766583533e-01	-9.036667002417215766e-01	2.909658404893711650e-02	1.249977581726390424e-01	1.160651756134140206e-01	-4.512595674330188156e-01	-1.030300083287818858e+00	-2.560188652795387210e+00	1.884340303899147140e-01	6.726873305768058531e-01
7.004650887704627626e-01	-5.162639764277914267e-01	1.029103255210808809e+00	-6.582612356796249120e-01	6.458333859112458386e-01	9.899290896934579420e-01	-2.793828502302613259e+00	-3.366626112582277730e-01	-1.894953647437767286e+00	-2.708742355881119113e-01	-1.585852121783357216e+00	-5.121505044608496426e-01	-7.952220981656010768e-01	8.813422110140811672e-01	1.696540850157181257e+00	-1.107602731679357744e+00	-7.015022754515359837e-01	2.784333703316236308e-01	1.578883734071701461e+00	-1.596896009334767053e+00	-1.207823494459382418e+00	-9.172856308500920708e-01	5.388684942408010770e-01	1.390855895777698858e+00	-4.371862337452461222e-01	1.232765498101095758e-01	-1.236676840523798226e+00	4.496177967926157093e-01	-1.578302799898698983e-01	7.477747691177386580e-01	-1.628342349729392069e+00	-1.011098857388325056e+00	9.701079051626356753e-01	8.097558125625112235e-03	-6.178748285584744204e-01	1.012087348140376486e+00	-1.772871777546169147e-01	5.214985291234703446e+00	-4.411520749793791940e-01	9.971750620069976812e-01	-1.135740897803245275e+00	1.871231608311874073e-01	-1.123860878878524955e-01	1.572148926067822972e+00	3.904127132144796786e+00	5.695326950554986389e-01	5.916304798350857652e-02	2.783625183032628070e-01	-9.919222187388262446e-01	-3.407552046315801331e+00	6.494995259841869310e-03	5.918833921755348726e-01	-1.578611746530366622e+00	-6.843530818200024290e-01	-5.898987159066780839e-01	3.385390288520039870e-01	-1.654283874960986445e-01	-5.171085977224418317e-02	-2.146141598499394509e-01	1.640744299276523099e+00	-1.192185852589908585e-01	-1.344092508978222966e+00	1.703663443271162259e-01	-1.700402093711164131e-01	9.643826408906051029e-01	3.497186248578898569e-03	-1.338674719994003892e+00	9.641429608300008947e-02	1.738728171231641029e-01
-6.629999591878434073e-02	-4.848851425610682941e-01	-3.011292684874049552e-01	9.781578623625895030e-01	2.560608554044097041e+00	4.586483560133087778e-01	-2.897934162466150876e-01	8.026364553167949500e-01	-1.292929420247534322e+00	-6.577511121626362922e-02	-1.757496409961676886e-01	5.037642566059171712e-01	1.575124969998166646e+00	-9.598725998442657614e-01	1.011362587693158538e-01	5.833054054815288714e-01	3.755691166192437480e-01	-2.112267983421665551e+00	-3.982402747012162569e-01	2.991411843469156048e-02	-5.584101132350367119e-02	-2.091941566897581595e+00	6.850707724631653894e-01	6.957392948390184184e-02	1.443873346516075351e+00	-8.566971722255505295e-01	3.436128811981890574e-01	4.596661285998362989e-02	-8.899119369732277907e-01	-2.549835040341015269e+00	-4.334444350199210816e-01	1.644615403940545284e-01	2.537021179035819252e+00	3.367747917586912942e-01	-1.037104921265345148e+00	2.496852229355958075e-01	1.461838967944733891e+00	-4.198044924710013781e-01	5.978079519065609970e-01	-6.110641076917143755e-01	6.603624572834370099e-01	3.932440079586242421e-01	3.200429200947130237e-01	-1.271079708294348354e+00	-1.456011471786008982e-01	-3.178306868920280359e-01	6.493348889845865224e-02	-2.845813633986801761e-01	-4.442355950998612690e-01	3.019016646798421827e-02	-2.857077013557212553e+00	-3.900021077014027004e-01	9.097019704292733655e-01	5.897598508816868090e-01	-3.672894838004583384e-01	-1.730607215302633284e+00	-5.782176419697132586e-01	-1.580714870192019950e+00	-1.228255247371133230e+00	7.675810092599132384e-01	-5.302022636131294986e-01	7.566973283310993725e-01	-4.187788216657939433e-02	2.334082191525041150e+00	1.787699930944592341e-01	-1.386204586305396003e+00	-7.591861435265874203e-01	1.180659457734959707e-02	8.225032423686244598e-02
5.376434165367045548e-01	-1.424332523462218669e-01	-3.666320364431286533e-02	1.417317991235693964e-01	-2.092004476530808788e-01	-1.480734943399736547e+00	-1.548818577831437004e-01	-3.910191088411117954e-01	4.709793386917242031e-01	-3.826369891613278229e-01	3.175939411445362071e-01	-9.696526950814795542e-01	5.702692474768840114e-01	4.191590507734295201e+00	6.649075663995279717e-02	-1.195502447360409226e+00	1.421631380282535995e+00	3.930112746823265051e-03	3.562200409746010821e-01	4.356417726906868237e-01	-1.502482393402545302e+00	-1.050570256198818248e-01	-5.681510331734350716e-01	-1.495013941706273775e+00	-3.344284504162126637e-01	1.991139901632894005e-01	5.345862172866251427e-01	1.057643575714965811e+00	-4.407666659524575037e-01	-4.907937472739387630e-01	5.504925611274839037e-01	6.850956052415754782e-02	-6.678048344721414509e-01	-1.616479083825768104e+00	5.137208392817025349e-01	-1.260415188703477574e-01	-4.892796308587773479e-01	4.658999757397979113e-01	-5.717297984869419425e-01	-1.638741000224002153e+00	-7.629387810210488396e-01	1.707526741440506257e-01	-1.385192940561617903e+00	1.182462642291168126e-01	-1.524446306638800874e-01	-9.532081584724861889e-01	2.484476782434295039e-01	-4.745855770160256615e-01	-8.531399969597006638e-01	-1.098422017733793332e-01	2.146082150564445901e-01	2.164836967974186344e-01	1.150181489992731232e-01	5.166564363985188812e-01	5.285963215012762229e-01	-9.706206269127635178e-01	-2.320821528312112803e-02	-7.736475459551184208e-01	-3.212685901010443046e-01	1.240032715686053777e+00	-2.142133899919460016e-01	1.954167914180748311e-01	6.099797390610961489e-02	1.210115642651664186e-01	-5.801557714579138603e-01	8.056004007374085063e+00	-5.401976083453711164e-01	7.478503645536442868e-01	1.750118524696410438e-01
-6.140320212349666823e-02	-1.305746631684664871e+00	-2.251726891456802715e+00	-1.943135623975835446e-01	-8.371675559613050988e-02	-1.443492864039929158e+00	-5.614953039689361824e-02	-7.818897663095950579e-01	-1.508453247861636648e-01	8.240642004728212511e-01	5.514536260374575116e-01	9.238638888751734557e-01	-1.044013525662863956e-01	-9.093757586253461631e-03	3.507753541638217731e-01	-1.340162174951016638e+00	1.088696138027477334e+00	1.917458087937090383e+00	-8.127199363035513269e-01	1.549741590159412929e+00	-1.796318198900401231e-01	-8.499763123019674627e-01	-1.271269933821815412e+00	-1.233155346793895157e+00	6.773394033577153639e-01	2.393288425360954985e+00	6.176981186419507885e-01	-4.754806961816134825e-01	-1.423695758109360110e-01	2.415550266909551880e-01	6.010697101058716241e-01	5.414034636198526984e-01	6.833287250586019823e-01	5.901257017909812552e-02	-6.603821201068117430e-01	2.742927624494103656e-01	-8.951202457927531775e-02	1.934095226326970896e-01	3.591428313988432319e-01	-5.724490652127819379e-01	-1.034788752066855722e+00	1.797595478104846434e+00	3.640802691056638229e-01	2.419222839190545149e-01	-1.892873717490066166e-01	-1.442490484812058993e+00	-9.005883787551795250e-02	-2.364872345161986189e+00	9.699989800260200301e-01	-3.079959756654725433e-01	-1.009841228186891260e-01	-2.455789221972873582e-01	-4.098156859711815647e-01	4.473829810746453584e-01	1.149854622185196296e-01	-1.292437979528420211e-01	2.108172116648464045e-01	-2.412706402857880961e-01	6.896225362887996591e-01	7.732799496931920535e-02	1.163328854936956924e+00	2.828214280250541113e-01	-3.334631773321616866e-01	-1.218009219417854450e+00	-1.310573194797948204e-01	-6.940008154284480923e+00	1.527618276954324061e+00	-7.712491573894603158e-01	-1.153462499557817544e+00
1.106962270306101892e-01	1.551455591688684965e+00	1.005668638044030283e+00	-1.798987147705601863e+00	2.798665302801934263e-01	1.541797406649304814e-01	2.289267566962973344e-01	1.672557051576059606e-01	-1.530866852818529300e-01	-1.672120758419370079e-01	2.824380197310050744e-01	1.263965399184614924e+00	-1.421679049367389869e+00	-4.401362494619376342e-02	1.468888416594511526e-01	2.297680223668827182e+00	-3.229218659363873312e-01	-1.827033377866404518e+00	-4.732012828964041184e-01	-6.703376902355652200e-01	-1.118111569369834690e+00	-1.308711787423383344e+00	5.795090907139810454e-01	1.991793301541610273e+00	-2.039474016906232118e-02	-4.793520227987680404e-01	-3.077719210613945044e+00	8.508529523935700611e-01	-6.451364962625466548e-01	-1.670069713767787123e+00	-8.426504840451296552e-01	-1.207363799761193429e-01	-1.706826790775871183e+00	-1.261509972597120166e-01	-4.308827241820803455e-01	-8.579573657845778190e-01	-2.469388012039823721e-01	-1.531427937919238036e-01	2.163687310362371607e-01	-8.199318484078691460e-01	-1.767591791678022162e+00	1.131542467284666065e-01	-1.193907275736267204e+00	5.381432416092630788e-01	1.592664412110115016e-02	-9.664368974846065941e-02	1.641318972416448307e+00	-1.066464403013776874e+00	-1.093100891688173260e+00	5.259794173847387455e-01	2.832768191715706596e-01	-1.694867539166950099e+00	9.425711175817717835e-02	-1.058229950047253176e+00	-7.496804697413275154e-01	4.502940201166178991e-01	1.292003242678619657e+00	4.165999179188251134e+00	-5.538971250090717058e-02	4.050943837104469814e-01	6.059248032344579649e-01	3.439946354512676829e-01	1.585142451683064016e-02	1.781764075047990170e+00	8.868020096870338209e-01	2.317544713183456118e+00	-1.965558416190559710e+00	-1.062818161977381770e+00	-4.846225746724287520e-01
5.099632720856812629e-01	2.570971474687804736e+00	-1.855818905565928545e-01	-6.477335461773325864e-02	-5.269454004272041692e-01	2.331666271340151475e-01	-8.066286599719919570e-01	2.571331587609680724e+00	2.202825324269083729e-01	3.501229242664104513e-01	-2.832681789456800381e+00	-8.378102448774044086e-01	-3.581722558780976451e-01	-5.463566956872136782e-01	-5.870986015252860346e-01	-1.573137816512830758e-02	-5.911075763191679933e-01	9.758751683442997704e-01	1.493440438100641865e+00	2.736865845204759506e-01	9.668011928288587908e-01	9.210439652193543880e-01	7.384043227818599675e-01	-3.853016795131372629e-01	6.526854899212314320e-01	-1.319957012531412788e-02	-2.454185792656689291e-01	5.269877100554375832e-02	1.500027533419897030e-01	-8.565856058875637169e-01	-4.361108507762291586e-02	-6.013811782147796547e-01	3.002020290114932322e-01	-1.354397672370173111e-01	1.539565177267878004e+00	-8.243054169442360843e-03	4.087685563894437601e-01	4.949498218297561092e-01	-9.407031824954552590e-01	-3.433133587055335334e-01	-2.391291666800934163e-02	2.418838025438764250e-01	7.049785463965683174e-01	-6.498471843856128138e-02	-7.776772940955165581e-01	-5.444492551342907660e-01	7.660177341711054133e-01	-1.702920120223226474e+00	-5.052758070189476980e-01	-5.620598646299750367e-01	-7.715082300807334093e-02	-1.727776828138945397e+00	-3.403901060686358865e-02	-1.828481649013786514e+00	1.846012535920390496e-01	-7.686004217875258560e-01	5.079054876159628806e-01	1.368679172236334729e+00	-2.331646044574127441e-02	1.621295288407778257e+00	4.276495588813278848e-01	-1.523129242743878620e-01	-4.030823799672278995e-01	2.046824879744629511e-01	-2.410312768855810361e+00	7.161052512484560317e-01	6.743692340993423517e-01	-9.895717965040691233e-01	-3.818342412589307289e-01
9.881469264982704059e-01	-2.191904102326635018e-01	-1.859424286642721580e-01	-9.341202001653059472e-02	-1.528572066827259102e+00	-1.118603022796820778e-01	6.773852302553033944e-01	1.189753617280131376e-01	-4.158098862577098154e-01	-1.981251069885964000e+00	6.172168925049584809e-01	-1.189144137058580242e+00	-2.297240743585156508e+00	1.381304323497801523e+00	-5.292308428749119553e-01	-3.610713627221596479e-03	-2.270448808608042934e-02	-4.516811698175433598e-01	-2.803159209674088714e-01	5.061489543267527758e-02	1.405446019495524002e-01	8.104212745073642310e-01	-3.866327376372001579e-02	8.863811399006217284e-01	2.117141407922046525e+00	3.658780080756104947e-01	-2.845086887963708122e-01	-8.255711828269324259e-01	-2.111577303050756527e+00	-1.330457404860640458e-01	3.609368550816071108e-01	-6.775101778213998838e-01	-9.379987391685021825e-01	-1.652369623704607493e+00	-3.549858232065884467e-01	4.476783816721269238e-01	-3.963838742518610014e-01	7.245646247056608535e-01	-4.363572826550471961e-01	-1.002165952193120990e+00	6.679474450349515147e-01	2.863958188774686775e-01	1.005438146697041013e+00	-8.608268834324950269e-01	8.772120976320795238e-01	-1.243165138791370250e+00	-9.406265283229215957e-01	-5.347514088820455314e-01	1.013209575213686264e+00	-3.331676784863404905e-01	1.411966281870085105e+00	-1.582729863196021269e-01	1.234161373759366853e+00	5.281105498928415423e-03	6.892389964908559596e-01	3.044623465246636407e-01	-2.392046054453012549e-01	-5.700162248003914217e-02	-2.041801518842504048e+00	1.855374035230678287e-01	-4.250028163147696048e-01	-3.106047989802360743e-01	-3.099312826625347239e-01	1.446480155632673625e+00	6.384891532705531114e-01	-4.590006790389255520e-01	-7.015706640524254079e-01	3.701466235169608709e-01	-5.134497990506978748e-01
-4.396629750031296746e-01	-5.247204495875472663e-01	-3.276170361035145029e-01	2.135649409019708234e+00	-2.311708316689940812e+00	1.708916306438702515e-01	-1.293976968331281840e+00	1.929705416064367018e-01	-3.241981745277086047e-01	-7.820441375409155071e-01	-1.066804192450254041e+00	9.107691842442992847e-02	-5.456906119400975474e-02	-1.615253539765011404e+00	-5.223871276996826518e-01	1.994426408987677979e+00	9.744899306883877399e-01	1.106202094946149073e+00	-1.263435726865823172e+00	-4.567641245156366797e-02	-1.104483445649674822e+00	-1.427918266888389687e-01	-2.864867601208342385e-01	9.670707981634861505e-02	-2.863533383920769948e-01	1.471045042134837777e+00	3.408643407834532013e+00	-1.014021930592743370e+00	2.175315636241968165e-01	3.164083104886480369e-01	3.079282088314928001e-01	-2.827157616667122508e-01	1.994890527441638861e+00	-9.815437487705177544e-01	5.439217015517023857e-01	-6.497548123844134604e-01	1.634613623342519917e+00	-1.568763095240518268e+00	-5.752250493637142137e-01	-4.380056477562668249e-01	1.089276973017494266e+00	-6.973293870600473454e+00	-8.352436004511252024e-03	1.259800358797914077e+00	4.407119942774197392e-03	-4.094358434725555163e-01	6.205331233624233889e-01	-6.074985366253337071e-01	5.418931277565336435e-01	-1.362223563790302405e+00	-1.875309262581010550e-01	1.939222428620484273e-01	1.685749461015152995e-01	-1.325039004641054632e-02	-1.360133950388881185e+00	3.638894764328703402e-01	-6.196871107305453735e-02	-4.771327522057511317e-02	3.061744144754529717e+00	3.921985003898477706e-01	-2.900360370157077927e-01	8.227975928308909337e-01	-1.110857701325501212e+00	5.814946330663267604e-01	4.088013642781271884e-01	-2.540477734777634167e-01	-5.115280779864364025e-01	-2.592305119938927427e-01	1.406028565037672040e+00
3.611938318336944120e-01	-4.405745755710303579e-01	-9.520013184607715173e-01	2.502281467973256568e+00	-1.280651105496493747e+00	-5.719097996433782950e-03	-3.197043353644746233e-01	1.358134547692763983e+00	8.261110453192144210e-01	1.430815945996025684e-01	1.888386743281272040e-01	-2.287746011205472829e+00	-6.153281683125566559e-01	4.935108153755977112e-01	-1.534732865864548046e+00	-3.418009463087599009e-01	-7.336794071875922807e-01	7.028985019256048794e-01	-1.223515880213562612e+00	-8.025699517095539193e-01	-3.543666483573469361e-01	9.451138186303846833e-01	1.342961521326816676e+00	8.318108654057249085e-01	-1.265906264471268194e-01	-4.858476334903165661e-01	-8.704388740711496153e-01	2.094775507251808444e-01	5.392662190278082468e-01	1.361273620519220628e+00	-1.825317545156582844e-01	1.550677040016663621e+00	-7.686396575411233445e-02	-6.958492891965404326e-01	1.905452783648934334e+00	-1.582696594749774810e-01	7.274322480252437551e-01	-1.027972070375066972e-02	1.828028609263987692e+00	-3.146552744866289442e-01	-2.708812017482420953e-01	-1.541178881916172472e+00	-1.079077831026048040e+00	3.396481721433585732e-01	-3.513162213341439188e-01	6.413305992620802476e-01	1.918346546781670992e-01	2.557387760616911532e-01	2.304470900832105984e-01	5.030963843115568990e-01	-1.127480276495395728e+00	-3.707299695513268101e-01	1.143435151577504305e-01	-1.454718497836075874e+00	-4.358695425230780796e-01	-8.903953567486279086e-01	-4.290819671840667149e-01	2.838238569048731619e-01	1.270604770212393764e-01	-8.484472014884186786e-01	2.422191284623341212e-01	9.377038009888150061e-02	2.335944725827487078e-01	-8.419980209394822834e-02	7.972443860047688791e-01	2.114850378581129287e-01	2.681804563530992835e-01	-1.870935535739073619e-01	2.805416765541082214e-01
2.361293381026413063e-01	-7.020251428249608683e-01	4.350858391761822097e-02	-4.219165549368772972e+00	-1.977958518000794141e-01	1.814274595831123715e+00	1.219736977095951858e+00	-3.719342620425578172e+00	-2.835380744898255756e+00	-1.795826172475024352e-01	3.331827610400400763e-01	8.040699845063418172e-01	-1.052887298577245279e+00	-1.066015335622742866e+00	-6.375713995706665527e-01	-2.633359941439905594e-01	1.291867435226226490e+00	5.726702236708119953e-02	2.550007217970973877e-02	-1.432160773919519237e+00	5.771954331289317341e-01	-3.421568181493331307e-02	-3.309463993329557763e-01	-1.795356375853697506e-01	-4.522798454577028893e-01	-2.107817282897452016e-01	-1.315136577588230216e+00	1.165549466842821680e+00	-2.180570066817121011e-02	-1.489857360400763886e+00	1.318140316423986602e-01	9.333727563347052891e-01	3.882205103254238732e-01	1.924300598315090038e+00	-3.112783365463154261e-01	9.132176604013628740e-01	-2.986830230515118978e-01	-2.839867457353027480e-01	7.776927906049077022e-01	2.205578867134684540e+00	3.240744839921718690e+00	2.547926232473860519e-01	6.005919809145499055e-01	-8.869172441185056988e-01	-7.042572126538015898e-02	4.075481722540547080e-01	1.920565272441093763e-01	2.132735596531827316e-01	7.115567882069639971e-01	-6.378957742028837918e-01	-4.198126098865939682e-01	7.568564000750935827e-01	-6.104798852681452281e-01	9.847068188361395302e-01	-4.585265086300011061e-01	1.751829303842507984e-02	-9.674487319371489757e-01	1.556090525136134550e+00	-8.399278380084443940e-01	8.271995395677772533e-01	1.593208370969861620e-01	1.194868296522268336e+00	-4.069520400809879292e-03	-1.290679049219881858e+00	1.876206649824473105e-01	-2.986419372626623048e-01	1.196670068042667401e+00	5.288966350480794887e-01	-3.624725483379908630e-01
1.812208671682948191e+00	-7.114693317676599182e-01	-6.687422486471285010e-01	5.987076512031671571e-01	3.657739423018651070e-01	1.886318073398196571e-01	1.781741048682093376e-01	-4.998685868619051065e-01	-1.578415889201044142e-01	1.442293893264121163e+00	-5.846189890641350084e-01	1.308360558246264960e+00	-2.300444382052493797e+00	3.337637155593769389e+00	-6.037003078070785067e-01	6.171503932430206785e-01	3.068014818708022506e-01	-9.168196752578966491e-01	9.156001797908862594e-01	-7.843521928968699708e-03	-5.394507171017716152e-01	-6.268641160651494459e+00	6.342703463585777079e-01	4.636321190234188316e-01	2.565747826310926794e-01	5.728331647349712424e-02	1.688577326017095537e+00	1.527111650235426721e+00	-6.370235945260563915e-01	-3.358624152572086130e-01	-4.234871662323356212e+00	-1.108388861066771813e+00	5.782736483923052173e-01	1.467741841818382964e-01	1.975810982012571326e+00	-1.236719481700902845e+00	-8.003485753811506731e-01	1.534386984561180445e-01	5.975439284684058716e-01	-5.221391084453075315e-01	1.447683514307984920e+00	7.897088104237511841e-01	2.716650325295809076e-01	-9.966678458224137449e-02	1.329246325752097668e+00	8.200206401081465424e-02	-3.067347230646572664e-01	4.260301325806801764e-01	-1.661665282705384050e-01	-3.774519839966300472e-01	1.075580222245388073e+00	7.160192016616799826e-01	-3.198475403321576760e-01	-2.270398871919757366e-01	-1.920580840680121415e-01	-1.752118640011682271e-01	-9.889655085869868412e-01	-2.933649205809281124e+00	-7.667840485583982124e-02	5.197680538582372112e-01	-2.407075599562233381e-01	1.108282452721988907e-02	2.709892230873035546e-01	6.936356475424425572e-01	1.533206246250230498e+00	5.918322815861792874e-01	2.920620603697132722e+00	-3.008903502002213126e-01	6.870373872935148230e-01
-1.058013826416459358e+00	-1.062640927988527606e+00	5.655253970593825813e-02	5.473708926746974068e-01	9.661213402435523401e-01	1.871377095504502541e-01	-3.517075684569921923e-01	1.412423047354026406e-01	-6.430163371510921877e-01	9.445182820967458204e-01	-2.263921643710937737e-01	-6.200721655895215928e-02	-9.606532684073647577e-01	-2.035658479065490578e+00	4.630369122363093837e-01	1.062969969431359019e+00	-3.823854116607162679e-01	1.325108583784076810e+00	1.084725938956648372e+00	-7.135563680254201901e-02	-7.619824025011948665e-01	-2.211786295642478584e-01	3.523335596379107981e-01	-3.763125436094032494e-01	1.032173112557328354e+00	5.520590698989997769e-01	7.576495141164879543e-01	3.294172508075988715e-01	1.146869062364187952e+00	6.368437079092006403e-01	1.230981908884816178e+00	5.554588803765648564e+00	2.499350283310265153e-01	-5.823035802840720310e-01	-8.098215788481459843e-01	-2.518356695938944179e-01	-1.987288750581720942e+00	-2.126798592288377865e+00	-1.009689655182874235e+00	9.448794911409051922e-01	5.123586931983362680e-01	1.016902226440308477e+00	-1.695523807340108269e-01	2.869697862274429023e-01	4.610023665622285660e-02	-1.302472397653516190e+00	6.128775876229589636e-01	-3.917704705815528321e+00	-9.233310037833372674e-02	-3.658201361879034885e-01	1.569246793975406007e+00	1.212311158147047624e-01	1.650857284714495332e-01	1.952859703334609842e-01	-1.126541767838121322e+00	-2.658376862170056310e+00	3.256559445232511951e-01	2.378681087182307863e+00	-1.465883462239705448e+00	-4.873753547989446155e-01	-3.599530093997214686e-01	-3.175374488847053644e+00	7.814803826088134731e-01	1.136686234258021677e-01	-2.531999321156395144e-01	1.698239668570947769e-01	-3.989150357771901745e-01	-2.063155289207164178e-01	-1.665676466620485296e+00
-2.824641921915677645e-01	-1.581598353104042065e+00	1.625592011094447453e-01	1.296426892378384210e-01	-8.579317318470368603e-01	2.931655689927681330e+00	-9.292606983324851189e-02	-5.818655465755688816e-01	-3.600095934593007918e+00	4.263875868430065941e-01	-1.189050757035977623e+00	-3.212663639924068226e-02	-5.251917696732406604e-01	3.471343677017093010e-01	1.536416581981693952e+00	-2.320803130974531669e-01	6.403371397499374451e-01	2.825667212978341669e-02	-1.658546122844193116e+00	-1.334066875703804611e-01	-5.660289129007873843e-01	-6.165071349853322447e-02	-6.448218149640644326e-01	6.376703327517959652e-01	-7.726352375157886643e-01	5.717607085644019760e-01	2.027576905718685651e+00	4.888060970879543610e-01	2.540035090734575896e+00	1.588524411508814627e+00	-4.818959404262788682e-01	-9.312820149706567407e-02	2.093351140083943740e+00	-7.733920204565466472e-01	1.233810890503247659e+00	-1.073783607572388776e+00	-1.661565280354010854e+00	4.029247008450760892e-01	2.192851352415521760e+00	6.284401565780930454e-01	7.694698640476578255e-01	7.918112199063857826e-02	1.121341101545085595e+00	3.221220164944722103e-02	-2.473349024779807892e-01	-2.649746342967477797e-01	-1.935252286096609819e-01	-7.891263332317287327e-02	-5.367203817368585428e-01	-9.982376479670694580e-02	-3.928371992595013074e-02	-1.393358710460755212e+00	1.503171287358484154e+00	2.524329632242526267e-01	3.362759780662619158e-01	-3.445925665380744629e-02	2.371837818970315981e-01	-2.171501977525640115e+00	-1.770354500709355183e-01	4.240441718732759213e-01	5.498280712965591954e-01	9.025376892074514490e-02	-5.273917595263547531e-01	9.205353285180911671e-01	7.516120801178221456e+00	3.687697521969072745e-01	-6.074923851860299928e-01	-5.770141935847834525e-01	-7.350372618196124308e-02
-2.580080011370105009e-01	6.902919492087573605e-01	-3.568162080604787567e-01	-4.428542650178506068e-02	-1.779206010997873844e-01	-9.145310342171993900e-01	5.856601503555661781e-01	7.842263303645081729e-01	-3.663271154349017067e-01	-6.737295901489930294e+00	2.644070226288756653e-01	1.572262395274742763e+00	4.065396647852952960e-01	-6.129862728415989004e-01	1.321049352084804895e-01	6.044547092212715356e-01	-1.237424196305804802e+00	1.222652966993038159e+00	2.604499807624791163e+00	-5.256452512131920551e-01	-4.328324757151574137e-02	4.424904571559402644e-01	4.265277593294216629e-01	-2.513624831510135049e-01	7.360009836745844414e-01	8.172020805677505662e-01	-6.267248303348356142e-01	-7.880591434416133190e-01	-1.487898946578335213e+00	2.064993150325378501e-01	4.275655885319044280e+00	-3.643835945860375292e-01	-2.009336087347415867e-01	5.042564148037927962e-01	4.128400579605790433e-01	-1.094815604859610048e+00	-6.017381977210495281e-01	2.646805368660647417e-01	4.056189492307689104e-01	-2.396077104831559335e-01	1.227107465620739662e-01	-1.553834558868172622e-01	-4.144848302860195233e+00	-6.214501049986081993e-01	-9.647274361055706571e-01	4.355563631668005198e-01	-1.285598378514603235e+00	-8.903870863406019298e-01	9.742518197680324898e-02	-5.682903923785899147e-01	2.141660270060009363e+00	7.419646841545163296e-02	-1.463735047383037280e+00	3.166817347863247201e-01	7.697742538487102604e-02	-3.388444760070369877e-01	-1.640734106891376387e-01	-1.144923744010911681e+00	-1.493337679674837881e+00	2.764861346082968588e-02	-9.346803826485007294e-01	-6.617501481662936558e-02	-1.131263783715083404e+00	-6.658354231924176747e-02	-1.985331710289069684e-01	1.033122596519458813e+00	9.216481777427576461e-01	-6.239023023323873873e-02	-5.461138119232651356e-01
-5.613627022502931663e-01	-3.825366928713188619e-01	-4.944935473390517644e-01	-1.199176133359651342e+00	-4.986469217607071847e-01	6.656591460297222040e-01	-3.102603713997906243e-01	-1.632381442202291533e+00	-1.333760839850052504e-01	9.516555078891815178e-01	-4.104611126811157917e-01	4.975246730956585650e-01	2.717051016860086432e-02	-9.778368277214319892e-01	3.432309029464574168e-01	9.120595811906369033e-01	-2.213532272747818830e+00	4.850156420586858586e-01	2.328490371217074861e-01	1.463780260077681139e-01	-6.341732616003615819e-01	-4.418891847409727736e-01	8.169670905596282395e-02	2.485418859024026150e-01	1.556164816529497230e+00	7.656610880728439983e-02	-1.124650436514139873e+00	6.531275355009007466e-01	3.135087037523485720e-01	-3.505968101639385659e-01	1.605277195802516488e+00	-2.336903094654680491e+00	-4.772492320682155675e-01	-9.783604684072394475e-01	-4.396634954884325874e-01	3.668812784299428364e-01	8.706733047494031874e-01	-2.751824732401561668e+00	3.741674965116136287e-01	-7.429770053626444382e-01	1.474582265390091962e-01	4.431867443529596828e-01	-9.956539095820407526e-02	1.124451412235305314e+00	2.762830237593174101e-02	8.069574335381544117e-01	3.641015475871203777e-01	-7.406840006769994655e-01	2.836232884444486735e-02	-1.070048717802249749e+00	1.866833380776170837e-01	-2.932727884621627812e+00	-3.859231729732315319e-01	1.667802618799317238e-01	-1.380047633441240651e-01	-3.724404368910663177e-01	-2.355443746536782790e-01	-1.026415256576915513e-01	3.371905053594151380e-02	4.021566788314376306e-01	7.231280188693898214e-01	4.575458603532393531e-01	-5.281735444479622732e-01	1.930590520991593284e-01	-5.546041559660015441e-01	1.681226496222560263e+00	-2.061314516838206601e-01	-8.488942415866223001e-01	-9.663861099390049780e-01
-5.647219079191913016e-01	-2.119945551702093478e-01	-2.437621822730510757e-01	2.296296513820876406e+00	3.157217007878809767e-01	2.142297799303660155e-01	8.845693881800462469e-03	1.299133468089830101e+00	4.133826930204142491e-01	3.799007161551889444e-01	8.315164837452879154e-02	2.384980618729794499e-01	-6.072374046036046469e-01	2.218893263475760769e-01	1.641642137700773385e-01	-6.247432077041495946e-01	-5.873382602674673825e-01	-1.898558679129161708e-01	-5.527910387310033466e-03	3.900975954924061906e-01	-3.897220788480643128e-01	3.268849875732834587e+00	1.562751864004444657e+00	4.500664805550119163e-01	-4.565464537057051797e-01	-8.638523547393819335e-01	3.997515610860480906e-01	-2.336638180519363228e+00	1.911844822648328113e-01	-5.432155974374557328e-01	-1.003222858616416469e+00	5.443706853850341920e-01	5.347187222017283359e-01	1.219121525433102038e+00	-1.267218269370069983e+00	2.509419294350671015e-01	-8.057700254060012890e-01	2.855492207196715260e+00	5.038773875945091740e-01	1.291194180291576066e+00	-2.150044925879914359e+00	6.858297752980795359e-01	9.166921191933594670e-01	3.317957998992647761e-01	3.374215378891108341e-01	5.471107958191144816e-01	2.731781934360089648e-01	-7.209243400506649913e+00	-8.582256906036713762e-01	3.594141369193773472e-01	9.477140842060369219e-02	-1.420976104195514900e+00	-1.234534489730429119e+00	3.637280941038081306e-01	-2.135769930758346091e-01	-9.675320335725127174e-01	-2.370397545098121006e-01	6.515916584334261463e-01	1.545057045292387299e+00	-1.531470788671890348e+00	-4.450114677769828053e-01	6.831076272180514053e-01	-5.438100883089852511e-01	-2.558171710837144758e-02	1.621312591201744813e-01	-6.029233650219648633e-01	-3.044475883810303651e-01	-1.559847776221831295e-01	8.791416721187839123e-01
-7.281183518743411173e-03	-6.681774633894934645e-01	-6.308895467449046057e-01	-2.105491302678402510e-01	1.603803164201270948e-01	1.296477204252804771e+00	-5.322245970326815456e-01	-1.664038372623969642e-01	-6.354572312739154016e-01	-5.519901190521327994e-01	-8.007010107386229592e-02	1.874071778780898923e+00	4.971013583477368880e-01	-1.638642171458570607e+00	5.959380797019478981e-01	4.529983321401550578e-01	-4.213219825416741338e-01	9.476390832017517196e-02	4.464357808412932060e-01	-2.343236350937299983e-01	4.557364666209491877e-01	-8.069420596232006193e-02	-5.408838554612727112e-01	-2.190335796348238662e-01	5.970481597521154482e-01	-1.898518430042458738e-01	5.057254011936662685e-01	-8.349313471200048298e-01	-9.077795849298100350e-01	-1.453999420008213139e+00	2.856862321417083517e-01	1.138915347121658705e-01	-2.626051274672773772e+00	1.270423865657370310e+00	1.280534448208181519e+00	-2.720138404289529355e-01	-2.258013149414829779e-01	4.285113451079057834e-01	-8.161983264852593623e-01	6.721709566934618296e-01	3.795011299373442171e+00	-5.582952457376438860e-01	1.151885537286125583e-01	-1.558997889577632634e+00	1.823650817177171687e-02	2.752988433376312383e+00	7.225690978303176415e-01	3.428494553705081493e-01	7.161684294459116362e-01	8.715307237126144191e-01	-1.124813767745280302e+00	-3.740160675177631872e-02	5.146013519332093278e-01	-1.207843486240113506e+00	-4.328749935188752618e-01	-8.071763249355129455e-02	1.566580729160793051e-01	1.274716935316879907e+00	4.296261318633601611e+00	8.894205217848474287e-01	-5.283939681579942205e-01	3.591760726539947601e-01	1.375062342481717659e+00	8.230357550937813516e-01	-1.682624598002630256e-01	9.750691686309036488e-01	9.407391959889158661e-01	-3.509464459026340410e+00	-1.963447426823495823e-01
1.764523028358854440e+00	-5.747850102507834347e-01	-2.094044586231137206e+00	3.005030788578335055e-01	-1.203412626944501962e-01	6.724261808466638901e-02	8.164290850193052507e-02	-1.142287851511127217e+00	-2.969435770769876526e-01	8.097351990772133634e-01	8.059151691589115651e-02	-7.015795695276272337e-01	-1.396499120456638598e+00	2.486780175341283816e-01	-3.197711758831374707e-01	4.980307402866860911e-01	6.662012442734943640e-01	-2.865558003729587466e-01	1.104947435112676457e+00	-6.646954196767638212e-01	1.633497662548389462e+00	2.750480182698323839e-01	8.026973624597655288e-01	-1.073507516675377582e+00	-2.247501737030026092e+00	8.345472806324750747e-01	-1.137245101583120421e+00	1.463277501612209486e+00	-1.760106537415795147e+00	-9.422116487876991409e-02	-1.830250452923062765e+00	3.789096005209706131e-01	-1.702966727708109973e+00	-7.568124518019940516e-02	-5.204191866311318887e-02	-8.438974062465877113e-01	-3.173694605263983060e-01	-4.295640478002774043e-01	-1.248133865822879551e+00	-3.007422105349317337e-02	-1.353538091665244858e+00	-3.518328870124035057e-01	-2.115031263852074517e+00	-3.461945169373772835e+00	2.670886616797885638e-01	-5.598510957934625942e-01	2.737357249736438902e+00	6.467386951151068430e-01	1.362177395772158350e-01	-1.045243543464192459e+00	-1.204821892607987194e-01	1.435116884079535859e+00	-6.476597697267686415e-01	-2.089036070092155084e-01	-4.896133289768342389e-02	-5.534423030113817532e-01	3.799270380313705675e-01	-4.776646726631890716e-01	-1.006384223445874193e+00	6.181749641748593982e-01	-1.329351885331557126e+00	-1.217680112293993006e-01	2.351112750955019148e+00	-2.179374482127894308e-01	-4.159272452022674121e-02	-7.649093899192598300e-01	7.415190758624462530e-01	5.399187546026966711e-01	6.045935783949765163e-01
-9.427954702232012041e-01	4.852310493274639841e-02	-1.570290558379509038e-01	4.098734193774656198e+00	8.930241711666020432e-01	-4.045215606200035507e-01	-2.950879245965958297e-01	-3.513376806555927878e-01	-1.170901793149306397e-01	-3.633039498989429350e-01	-7.814363386384623467e-02	-1.083858046613384696e+00	5.799195417823804766e-01	-4.415609794542584843e-01	4.089090379378666484e-01	1.895643660109804340e+00	1.310226328235639670e+00	-1.638341617542892203e+00	-4.821101689834816462e+00	2.370434932833576092e+00	-2.869774937184653152e-01	-5.522575920115121439e-01	-2.377003284454200782e-01	-7.916653653443362915e-01	6.970217076286470137e-01	3.792915074179880608e-01	-1.788840037049339804e+00	5.386703525284665117e-01	-5.015415041119434258e-01	5.664642834663983356e-02	-1.039443486040887876e+00	-4.023438146255989278e-01	-1.131640790600735441e-01	-1.798674471744491077e-01	2.542276126351220800e+00	9.999104495940274617e+00	5.998129031933956412e-01	3.739515269800113839e-01	-1.099072826966790151e-01	-3.424989451212018809e-01	1.917804271660318582e-01	-1.352578412994073498e-01	1.374527655312763441e+00	1.925132725906143483e+00	5.485990605874908610e-01	4.638870132312198913e-01	3.408974327790370018e-01	-3.078375909408561650e-01	1.821203742598127340e+00	3.263703095197061810e+00	1.202476269603200754e+00	2.382450924149975835e-01	7.273761348563290152e-01	-8.361945766113977330e-01	-2.948444762671517116e-01	7.741822400170436103e-01	1.388345894670085734e+00	1.850747236166269794e+00	-1.545414256534020925e-01	-1.362850771372689507e-02	6.018881284258748021e-01	3.371718720115059464e-01	4.862886632380019947e+00	-7.114022414052924015e-01	5.003959700126239252e-01	-5.855995520162859957e-01	8.141946265163614582e-02	1.334064473667739170e+00	-6.373140675458104365e-01
1.634170091136068481e-01	-1.676725320062763813e-01	9.295798034561331136e-01	-1.390057592711581302e-01	2.902361414376803950e-01	4.471974173101155858e-01	9.591425420885115738e-01	-5.104039140809184527e-01	-2.635130636150443961e-01	-8.299930648318233350e-01	6.652420226575737061e-01	-3.892264296613987540e-01	3.371530821971621128e-01	-1.952664238943000008e+00	5.026391781883330356e-01	9.121099328751602897e-01	7.727708376248498823e-01	-1.039255691503922163e+00	-2.629921244748654324e-02	-1.761724778839085792e-01	-9.458221584753279121e-01	2.736810602079912114e-01	2.819324337981735651e-01	-2.215237711086473216e-01	-7.960958074364011816e-01	3.143050623744456651e+00	1.696974332195920199e-01	2.870787961474757233e-01	-2.960516645288796198e-02	9.131853819280936202e-01	-4.090515157325795292e-01	3.702629862105689257e-02	4.693679183643720831e-01	2.261778347063185368e+00	1.811447850022049610e-01	3.537057501939198934e-02	1.316635393935726484e+00	9.511418835909923875e-01	1.975779042116186657e-01	1.348007269937897323e+00	-2.515715711811832844e-01	1.683959853240679649e+00	9.319194499733828296e-01	-2.493060089056907125e-01	9.320046309186249545e-01	-4.952648257666049103e-01	-8.078903570297665260e-01	1.282557381006215746e-01	-4.158904740508130859e-01	-1.386754245416304876e+00	6.835198522645953290e-01	-6.832698102450914801e-01	3.343079176217417792e-01	8.063406486720063882e-01	9.930833779628542857e-01	1.604151529823606981e-01	-3.379781186455056430e-01	3.847079917455163978e-01	1.666124451206783263e-01	6.628029790867694393e-01	2.669169789413303184e-01	-3.135214446753898931e-01	7.769050021544071649e-02	5.187357839233943668e-01	4.743664588859619058e-01	-4.384617126449608104e-01	2.263316797915816136e-01	1.587946007766026790e+00	-3.678051703071583134e-01
-4.183877022733817341e-01	1.959386963330734532e-01	-7.811372706650449547e-03	-1.664200776562882567e+00	6.366861758921255054e-01	2.979324806937916903e-01	-1.186681030078034826e+00	7.640704407722603841e-01	-1.254392281186724467e-01	-5.784864117673419459e-01	-3.116661929628721239e-01	-1.981701756983470231e-01	2.675906516539971469e-01	2.067075794192071714e-01	5.771220367031613563e+00	2.483673160953015213e-01	-6.947901966253341999e-02	4.547434298489144489e+00	-8.017976155530492921e-01	-1.530716451586898730e+00	-2.248658855355711306e-01	3.765398857450396458e-02	-6.598272551891199988e-01	5.022381138341081019e-01	-1.188328448157118938e-01	2.120848571593069998e-01	1.768896048304898772e+00	-3.162145762124657922e-01	-4.269736538696997652e-01	3.085539242265478155e-02	3.187498037377755056e-01	-5.056660446578116197e-01	8.059733799305019986e-01	-1.573645815927842806e+00	7.068922623560942586e-01	-1.026084889623462448e+00	-2.314592980352820906e-01	-1.397064578177712679e+00	1.176624765627776181e+00	1.247797941317813741e+00	4.292953869185115456e-01	-1.641021970881496816e+00	-9.387171434700477546e-01	1.939501598321426767e+00	-3.730567688950865990e-01	-8.206341500097351360e-02	7.231707462551912879e-01	-1.213916429259085605e+00	-5.876535217141263256e-01	-3.615070741327649495e-01	-2.423904151393263540e-01	-2.093325781287194154e+00	-3.595829868003511676e-01	-6.361993914669321626e-01	-6.978654835114271870e-01	-1.386633201120503145e+00	-1.772754342891992518e+00	9.322059175015283417e-02	5.680169883543331188e-01	-7.273939113975874671e-01	4.151478572925791921e-01	2.437895987234026673e+00	-1.184107018106638654e+00	-2.144535508471921426e-01	-2.944836707352155858e-01	-6.706288413950167726e-01	2.219772310430846718e-01	1.403465371726792844e-02	5.935535837532870396e-01
-6.329758030306882610e-02	3.468396232208857399e-01	5.538724509312228372e-01	-1.150657723034894220e+00	-4.967254177911601953e-01	7.031078897049438670e-01	7.296148198500185256e-01	-5.712176011108185403e-01	-6.469405952027837969e-01	7.271558839801308682e-01	-5.414406235312105853e-01	9.137886139187172407e-01	-1.943496253949530961e-01	1.416954293721005120e+00	-1.882484032962911669e-01	1.475331548251186675e-01	4.821153112944191223e-03	-5.787730738018386223e-01	-1.097388552323943278e+00	6.415898968548907622e-01	-6.116243550008410024e-01	2.317099659250871913e-01	-4.510266077485711178e-01	1.775947134296125718e+00	-5.072694078335993062e-01	3.912289051467663925e-01	-3.489680952709859896e-01	7.567375666867838246e-01	-6.759137904583458756e-01	2.029559871072448077e-02	9.394169013379669586e-01	-1.507811527148807951e+00	8.650530607739413957e-01	-8.193064990418193194e-02	-6.905690928899858028e-01	-3.029763337766118725e-01	-5.225449268519528623e-01	5.565384231528446302e-01	2.118375969415834184e-02	-2.880126100856193805e+00	9.247600519496981253e-01	6.699842561848566580e-02	1.234435565533915924e-01	5.845900239095790374e-01	-3.964465507265984456e+00	-2.050061026436897915e-01	-1.550099490644497036e-01	1.839996250342466055e-01	-1.654814705462437363e+00	4.572875784293818358e-01	1.169831913158824177e+00	3.782056920889422247e-01	-1.550871121731518754e+00	-8.346936971137577377e-01	6.962937923548856434e-01	-1.081935627097274200e+00	-1.827240823239098142e-03	-2.112475305227744293e+00	9.132022659676244380e-01	1.540582031124078322e+00	-2.178919929687586521e+00	2.133168482797626053e-01	-3.179004688729918371e-01	5.178020833001616419e-01	1.969984216782434627e+00	1.382241436329634476e+00	3.143663198086898980e+00	8.597058353583131307e-01	-1.708589480334920252e-01
-9.964584617341319950e-01	-1.226318282969762752e-01	-1.077945037890626123e+00	4.752019325334508326e-01	1.265873493740737876e-01	5.025035307321421701e-02	1.869634777131010672e+00	-3.134827985515732940e-01	2.024278098849130014e+00	-9.799528229259046874e-02	1.199408459365536972e+00	3.914376543779330975e-01	-5.713156615380921011e-01	5.549795325267844470e-01	9.328475904331250401e-01	-7.066687311889591205e-01	6.944372647569452273e-01	-3.144663150050604206e-02	1.609363892127189111e+00	2.137145372177962521e+00	1.172287981077192176e-01	5.855114304195244701e-01	1.343732314656600479e+00	1.733057839066745945e-02	4.135006104000428451e+00	-8.295876135219903968e-02	4.170513710311717359e-01	1.006996476316334155e+00	8.584687172213587569e-01	-5.455480053545245234e-01	-9.502212716772633072e-02	2.543336041769497097e-02	9.976093953456064423e-01	-8.171730795100098366e-01	-1.313350104775151406e-01	7.848714572195755190e-01	-1.439077696684805341e+00	-9.998765907811515419e+00	-3.020886729273453142e-01	6.304738715290688633e-01	3.683307106787501728e-01	5.621013127533304454e-02	-7.271383577015475552e-01	4.629881951508560967e-01	-5.967107212711618702e-01	-2.250667342739557597e+00	1.019854355007089541e+00	-4.616079268023990378e-01	2.645090862128481324e-01	8.046112012900200616e-01	-8.028860861740283461e-02	3.424981515558451206e-01	-9.265234098883737834e-01	-6.462988239089081377e-01	4.112714046977144489e-01	-2.489296759450206759e-02	-4.548070327507161559e-01	9.367221449019853541e-01	-2.207313220697820988e+00	-9.981654402858081143e-01	7.975414597446252307e-02	5.939954671959318810e-01	1.073633549434079848e+00	-4.721166310767901941e-01	-2.311599692752704938e-01	5.549728389078305568e-01	-5.065127283413699555e-01	1.015603650942585201e+00	-1.206255081844979232e-01
6.844217016141533882e-01	3.879006833780994090e-01	1.084588914452274455e+00	1.907532366049124573e+00	-3.001934889609622625e-01	-2.493259184771910331e+00	1.195896372715979372e-01	2.936325409650561435e-01	6.996621956569336609e-01	-1.490520285151652802e+00	-1.120546158577753471e-01	-5.454689419279806599e-03	-2.494085927115089751e-01	6.955194969521650838e-01	8.006177883070486612e-01	4.821140631480700378e-01	3.582741257154635206e-01	-1.263694764574917029e+00	1.280891636427908264e-01	-1.064956784270095547e+00	-2.021910845477375152e-01	9.055071081779187958e-01	5.876030223423053256e-01	-2.583886475225495583e-02	1.727409842167722864e+00	1.633081623663011975e-02	-9.160647687068843581e-01	-7.493430581323591300e-01	1.878598054126996431e-01	-8.972663246472349918e-01	1.021230980239949515e+00	-7.392756747387327909e-01	-1.033923021568213141e+00	6.955677969621433254e-01	-1.224184703413010222e+00	-1.629509274473543767e+00	-1.781976660649350119e+00	1.733137694236489001e-01	1.425328139481976342e+00	-3.009584470521181609e-01	-1.402665673619432729e+00	-2.123291292208311920e-01	-1.078758284827770586e+00	1.251544571786421089e+00	1.288595681396840664e+00	-5.586567450314752215e-01	-3.493180988553812760e+00	-3.496811944765367830e-01	-2.448053735519842636e-02	8.201706905278292881e-02	-2.392444749723294350e+00	1.043501156512883998e+00	-1.577928452392546310e-02	-6.066321003650440025e-01	-5.240570209513608191e+00	-1.555745096434665575e-01	-7.952471205360658324e-01	1.080136065532577017e-01	-4.256486490870461381e-01	1.917623844764683616e+00	-4.656443271187998834e-01	2.014177679152011902e-01	-1.945715508643439950e-01	-3.147371011701812216e-01	-1.141279216433430527e-01	2.185234817431903620e-01	-2.313549695620385760e-01	1.522865770142587394e-01	1.082706654523901912e+00
-6.295532541161589224e-01	-1.151597371864596431e+00	1.506560608685025143e-02	7.893221090709390264e-01	-1.070692227967426247e+00	2.021690393953510245e+00	-3.076630136080497291e+00	-4.531072279094747191e-01	1.045500957877110837e+00	-7.473320145897942579e-01	1.709706471250618032e+00	4.837143000034950902e+00	-2.761611790517199405e-01	6.358789275015443110e+00	1.359061893360588691e+00	-1.219749703455668272e-01	-1.109038574055664528e+00	-3.856989705983229766e-01	3.619392583794699136e-02	-3.160030289148794691e-01	-4.765990239325938460e-01	4.451615391017805790e-01	7.493111892282751096e-01	3.382076157403640648e-01	-1.051698890654921392e+00	1.148296100156812466e-01	-4.558707552128470897e-01	6.504750856807586801e-02	-1.440601898866012753e+00	4.405067543785680106e-01	-2.957127353478968601e+00	4.892832157818673977e+00	9.157339568348826786e-01	2.874542441512834001e-01	1.468913950645389654e-01	1.102355989701801903e-01	-4.438945223024365339e-01	1.555225368522988427e+00	1.048039535520646492e-01	-2.370012170774323246e-01	-4.658533639888576272e-01	-2.870746517457806526e-02	-2.592713587912741868e+00	-9.698249919581831691e-01	-2.528002638275678171e-01	1.500000162305977325e+00	-2.076761115929841583e-01	-3.113334619584771978e+00	-2.939836063808369260e-01	9.111053824530258860e-02	-8.452347283405998724e-01	1.220070418239874166e-01	-1.127299940766365527e+00	-1.518462035091010076e+00	-6.929484518170822005e-01	6.744291936169868329e-01	5.547008969921809474e-01	1.703603397115526885e+00	-3.811508743169292335e-01	6.207297660970703124e-01	-2.011549763884225017e-01	9.889744198940554343e-01	1.463101178721842310e-01	-6.923953846408769097e-01	4.258244446011711482e+00	1.446050931292368613e+00	2.509357440160719377e-01	-1.218700084393031347e+00	-6.171827526378366180e-01
-2.754406881893991965e+00	6.258936720151133670e-01	1.411900011741628491e+00	4.309045894360112872e-01	1.157884420531966885e-02	-2.245890019690166550e+00	-2.392843913725138383e-01	2.985438662362654427e-01	-1.377505952242221721e-01	1.004986899769889419e+00	2.586969821443230177e+00	-1.092407619320393541e+00	4.551046021894293858e-01	2.920276533604692082e-01	2.699433827906101424e-01	8.596315036880274318e-01	-4.397754979174277046e-01	1.498592386040767277e+00	1.585067017310208826e-01	4.408965246715427222e-01	-1.165028512438196773e-01	2.194701891231714552e-01	5.824938638826053783e-01	-8.863603668677038083e-01	5.102172259798208875e-01	5.419123699457318866e-01	1.490416285723449308e+00	-1.227122083944191866e+00	1.532873687817543351e-01	-1.105695607215212206e+00	-6.943232584790011153e-01	2.859730684007066870e+00	9.090525300571921097e-01	-1.204748373729314509e-01	-6.202275753156920590e-01	2.705522182954230859e-01	6.585891343602493508e-01	6.965442037162117295e-01	-2.800329078592393994e+00	4.356895969381981426e-01	6.381863726978259654e-01	5.607063634440890842e-01	-4.252981196646223871e-01	8.365360925517946189e-01	-5.184262096942905407e-01	-8.065132204266947102e-01	-2.148533392474400172e-01	1.098663786838791401e+00	-1.624300078789004537e-02	5.921792024765343276e-01	-2.127189181724185585e-01	4.707031114006686723e-01	-2.087104317876589954e-01	1.639913198776587144e+00	-2.638884100915481312e+00	4.233148567358297476e-01	-3.452715956293512245e-01	2.879055889334357410e+00	3.012633277301409174e-01	-7.178724149041125768e-01	-2.869658412800641933e-01	-2.803039765119702320e+00	1.753606404290524723e-01	-8.126504406019560700e-02	7.602409622037137327e-02	-2.457570118547757615e-02	7.972278240743384259e-02	-1.198255028254587851e+00	-1.640233929719303319e-01
-1.004825672947256443e+00	6.029128690058669360e-01	3.962355847672682230e-01	-3.848829967974275179e-02	-4.097096572894135313e+00	7.374062589004271029e-01	-1.992030000323812000e-01	-4.317633460967435499e-01	-5.475301974091040247e-01	4.956744981177514386e-01	2.712478556415643949e-01	-1.701471873423347769e-01	3.986561294820493706e-01	3.533936000927018206e-01	8.700744597531990809e-01	-1.457891537275626814e-01	-9.486996141747464639e-01	-8.700259953037790817e-02	6.298298955189700621e-01	8.268138482967142266e-01	-2.913561967065297909e-01	-1.605532805708087318e+00	6.532492171625632338e-01	2.247800400479836314e-01	1.236228673331330352e+00	1.658812170939267250e-01	1.407276149464129489e+00	-4.759350024776271004e-01	6.872686863488017828e-01	-5.587438972966361078e-02	1.185804467310892729e+00	1.915244335150561028e-01	-5.630291735706576262e-01	-4.266597563400927329e-01	-1.308057793184029260e-01	1.937631876926315666e-01	5.383848057374055612e-02	5.169241380400640962e-01	1.374542502230846175e+00	1.411661819198940515e-01	1.151291989806497718e+00	8.776326773310197948e-01	5.840981169142852591e-01	-1.261781291054038245e+00	-2.222221950755921549e-01	8.032588419368887900e-01	2.018081889000074014e+00	-1.893648905988332132e+00	9.496763749077357097e-01	7.337938488200848597e-02	-8.768153383460393968e+00	-1.620385981067255177e+00	1.664440438829625002e+00	-9.863923783527506206e-02	3.969133704090467563e-02	4.873185667136135657e-01	-2.394392107196524344e-01	-7.961376470972940655e-01	2.280968507028252688e-03	-1.280871248823334696e+00	2.727712626175345448e-02	8.338337140089477906e-01	-1.118545256049335856e+00	-1.606944688605200788e+00	8.071945044680330916e-01	-2.822452049147694542e-01	3.905403099132002120e-01	3.518255364114785122e-01	1.415714742324000464e-01
