## Extended results files for "Inference of pairwise interactions from strain frequency data across settings and context-dependent mutual invasibilities": Nepal_lambda.txt

0.000000000000000000e+00	-2.175440328750847918e+00	7.676252932863839362e+00	4.517147275048825961e+00	-4.130045013881962213e+00	-9.202473396872955291e+00	-8.243105081730812245e+00	1.413117162913733260e+01	4.576055567490929121e+00	-4.462028263925175153e-01	1.533168410159118622e+01	-7.727946218087854424e-01	-3.547255310836197051e+00	-4.479955406267093210e+00	-3.935035945236777799e+00	1.714613046824037923e+00	-6.120757138738435188e-01	-7.936722266374500734e-01	6.378118791146314415e+00	8.947683653027377559e+00	-1.787636223926883483e+00	-3.529013309141081134e+00	-1.645119431698107038e+00	3.920577538763058367e+00	6.927796844480196725e+00	-1.008628643506879641e+00	-2.556966789792571859e+00	-1.937254839780393567e+01	-8.637756381224381830e-02	2.761763979087435317e+00	5.399940136117606926e-01	2.739411927120009249e+00	4.699210069556657210e+00	-4.773726287195395379e+00	-7.153441322540343705e+00	5.836818967336012243e+00	5.662189873116947325e+00	4.716573492544910096e+00	-1.548529036740240894e+00	-1.804969438761217182e+00	-2.798409878147430696e+00	-1.456824904878160964e+01	4.640048389598340428e+00	-4.141452153381723900e-01	6.732392041901915647e-01	8.431230006034978075e+00	-5.770269545965176050e+00	4.445127917443702614e+00	3.445241506586811830e+00	-2.502118868591654888e+00	1.054898623097149990e+00	-5.748326959656032686e-01	5.587770280593238326e-01	-3.368041481730052134e+00	-1.278353144368554961e+00	-2.507278407507971263e+00	1.004314219947340381e-01	-3.522487614981070436e+00	1.198993754409563905e+00	1.176423913963078505e+01	-4.421862053259103753e+00	7.253918533560378634e+00	-2.090751031161942386e+00	-8.976272595474849680e+00	-1.025499563113200274e+01	-5.012747083726243336e-02	-1.117764782293331116e+01	-6.294500992085839464e+00	-3.072811338335306175e+00
1.525685465586254619e+00	0.000000000000000000e+00	7.629700890166970950e+00	2.015734147964186818e+00	-2.631391486630807464e+00	2.516142443248039928e+00	-4.794105064318478604e+00	3.854271470875676453e+00	-4.995553211597534293e-01	-3.123516852532005394e+00	-7.331034183344811161e+00	2.130734380079826629e+00	-1.694536369299526335e+00	-6.993161639353028258e-01	1.853680575207020453e+00	5.513224651844944368e+00	-5.443739757520376088e+00	8.023244183621862646e+00	-1.856022711671051040e+00	-3.608174161841185001e-03	-1.019968516700386685e+00	-7.744347106949755144e+00	-1.189529171994116474e+01	9.595399410697975640e-01	7.423679923142509907e+00	3.565646732105711703e+00	8.214843212474402634e+00	-1.120208415706879679e+00	6.593626882486101515e+00	-4.613780925174307157e+00	4.502383235198076150e+00	-4.569479324344274396e+00	5.550484735289771265e+00	-2.699294450934130118e+00	-2.077253083646783072e+00	7.743480134511079305e-01	5.444276640689657221e+00	-4.318332660500697529e+00	2.002931561105718572e+00	-7.387312982241746262e+00	-3.917236212839292797e+00	-6.237927393722295655e+00	-7.879061664433369971e-01	-4.588804571121034570e+00	-4.097797987895781979e+00	-9.385587042708518624e+00	1.193783856607304728e+01	1.467519545703527228e+01	-2.221185864589970693e-01	-4.480942506240025658e+00	1.327593591360860747e+00	-4.630303852010672294e+00	-4.931328544084705001e+00	-6.208916039268796538e+00	-8.937819399906356210e+00	5.567718707225044472e-01	8.525366303575230731e+00	-9.330457760751436069e-01	-7.252234119911140198e+00	-7.409903132361670419e-01	-5.550941585092521002e+00	-3.266695639546230989e+00	1.533395975691708557e+01	-2.078765549802060519e+00	-8.140499467326521854e-01	6.563644861599099656e+00	-2.879176651380384477e+00	5.144137263385398562e+00	4.830660518035382545e+00
-6.201857076483933362e+00	-7.308305380792554651e+00	0.000000000000000000e+00	6.006436223188455159e+00	-4.440055991919638068e+00	3.713465988747519209e+00	8.879555597675501843e+00	6.056501425232094782e+00	-2.379804332434146463e+00	4.254900638368785515e+00	5.106433874709837006e-02	-1.584066290989120329e+00	-3.973472569030213064e-01	9.128733328409703418e+00	-7.270049732295522649e-01	-5.316031013863051768e+00	-2.234985797150558895e+00	3.244483964770195961e+00	3.379988686778683249e+00	-1.045024381704604960e-01	7.205310636010081815e+00	8.533176772221567674e+00	-1.035199006758361762e+01	-3.018941281702669066e+00	3.367908579600454200e+00	1.262365148942413740e+01	-7.696803429399776242e+00	4.501926774833506784e+00	5.233135301796793648e+00	3.080707619491372729e+00	7.588600296826328861e-01	-1.053404933493843121e+00	-5.554786379855630507e+00	-4.523954602334121056e+00	7.734036047414032389e-01	-6.750128428946413628e+00	1.565953880722041225e+00	-1.290737964455181075e+00	1.282976454839040770e+00	-2.569938741655161785e+00	2.225816895644123772e+00	6.181735297240394722e+00	7.700137863215178236e+00	7.095773908532050811e+00	2.010485521438169165e+00	-1.191687026892906154e+01	-9.315087453410494378e-01	2.760186013120719206e+00	-4.041002353338489783e+00	1.688026490154363568e+00	-5.831896909643997873e+00	-7.915497302311524930e-02	-2.918651880437467483e+00	2.945175566945290591e+00	4.777146230534763949e-01	-4.158226854950968776e-01	9.792726795035603615e+00	-4.124125079030686258e+00	-1.133347601845633967e+01	-6.256969925622301254e+00	-2.769201602905513315e-02	7.962560984592398583e+00	-1.300422632852267224e-01	1.211688420171550540e+00	-3.524997169942126973e+00	1.994881298480401188e+00	-1.094229215962802204e+00	6.065003089895685484e+00	-2.302175631411263801e+00
-2.065935498148300908e+00	-4.062924940456524858e-01	-6.031678841357904552e+00	0.000000000000000000e+00	-1.088897314050063070e+00	4.309199122641095059e+00	-4.623210388223171208e+00	-1.413353175976939102e+00	5.491210236789940247e+00	-9.945679072595558168e+00	7.744525717738389048e+00	2.891239520156845710e+00	-7.289849453644336563e+00	-3.473388662414831907e-01	3.272981194907100377e+00	-2.930727631911599573e+00	1.548803030317439422e+01	8.144147940550997333e+00	3.389496795658315076e+00	6.304445997268222968e+00	3.603619673830874337e+00	1.122509512983615032e+01	7.855328633113426662e+00	-3.200627015084486771e-03	-5.446410771151922070e+00	1.931140444714898097e+00	-2.636635085433227665e+00	5.581050713138651531e+00	-6.219395433005986407e-01	-9.268636030287506600e+00	3.546370414753467148e+00	-1.342047369978754734e+00	3.547495736192153526e+00	-4.880668741385744802e+00	-3.419876632934251148e+00	-3.022536402801192956e+00	-9.000918379155756099e+00	1.535676543420612328e+00	-3.178677363310155712e+00	2.089136683087904900e-01	7.149928101672099245e+00	-6.619066991654505294e+00	7.141958917484591218e+00	3.746910297045693117e+00	2.521374880513645778e+00	2.433406606652317450e-01	-1.144479231858124457e+01	1.433835890689293180e+00	6.710875676095387377e+00	1.639983605515975995e+01	1.566991853235034249e+01	-1.914994896307511851e+01	4.277822664748285320e-01	9.785707052389444049e-01	-8.113592686585571201e-01	5.364260139159759966e-02	-1.030210098951219067e+01	1.103212384806404422e+01	-4.907942086149567729e+00	-2.158781955988628543e+00	2.028471652007473125e+01	-7.517100699490187887e-01	-8.136865372663896423e+00	-6.614361614961462799e+00	6.386102311589397118e+00	7.820512002236581495e+00	5.564802108191500007e-01	-1.009704052838731325e-01	2.761563714170388817e+00
2.375129053884896813e+00	2.515655840194601200e+00	4.592051162156867150e+00	1.535313765004938880e+00	0.000000000000000000e+00	2.082127753013080174e+00	5.956137634612095333e+00	-2.396716777898345807e+00	2.080318163758689387e+00	5.307357909607952617e-01	1.872034507393846914e+00	-7.843065857035417254e-01	-1.769807085407929526e+00	1.300561214332077720e+00	-4.083518705528673465e+00	-1.110475248573253992e+01	3.944963565279217654e+00	-6.402416469444824898e+00	-1.059420574070487753e+01	-1.003974845707656938e+00	-1.187556317936516059e+00	1.243581152530287781e+00	2.241405004866858341e+00	8.851687563701556627e+00	-1.328694525431495244e+00	4.610979224237057750e+00	-1.192689348647833825e+01	4.955786227534523469e+00	6.475617861527316332e-02	-2.379014236601820542e+00	-2.210318465001644483e+01	2.090567694612554650e+00	-1.430470526669867626e+00	1.259133579246934787e+01	5.176062997518920739e+00	7.178863121801400959e-01	-2.434565674982200889e+00	6.437446191650753491e+00	2.689967126724115420e+00	1.333033929637449599e+00	-1.642971668284827658e+01	5.318868306852229999e+00	1.638739928014150415e-02	5.975446559594681517e+00	-1.041092185693953676e+00	2.142833501418361486e+00	-3.472163527243322001e+00	-6.263991513333299288e+00	-9.812742373321905021e+00	-9.878949955951313200e+00	-8.965028796256088839e+00	-3.481113839954828926e+00	4.069914818478508778e+00	5.831535924867446319e+00	-1.276519432060107206e+00	-1.520415576120849765e+00	-5.504276390203843405e+00	-1.199303449017966372e+00	-5.123991253908879884e+00	2.603578827723066258e+00	-1.337700170706216163e+00	-3.732044770704497916e-01	7.114166092425003640e+00	-4.412636144841705743e+00	1.293060656296229016e+00	-4.255059182833440090e+00	-1.160230223203075894e+00	1.860410145485131173e+00	-1.818870160841014538e+01
1.204953290937064381e+01	-2.263078237031588724e+00	-2.780794104258277777e+00	-3.001885192291287918e+00	-1.258838355303780965e+00	0.000000000000000000e+00	-6.195792457452605539e+00	-5.404088469207611212e+00	4.456703650503779812e+00	-2.090100287465128659e+00	9.696304389463934470e+00	4.229813818002377879e+00	-7.144146424901242298e+00	1.796332608103318407e+00	-2.244902956170426567e+00	2.323814712635177582e+00	-2.631007605691535911e+00	-1.599097204720826948e+00	1.878330107806289728e+00	-1.012109440840767816e+00	-4.114913054215068478e+00	-5.674601222842130532e-01	1.730115552904195297e+01	3.889408438737281148e+00	1.256540751513801624e+00	-1.526641879167976334e+00	3.372164566672110064e-01	4.832316661759907817e-01	-2.016710700535236267e+00	-1.526620920565926909e+00	-4.027459635761695189e+00	3.608364486511324465e+00	-1.806461095860881771e+00	5.902906640786084402e+00	-4.761758676758958586e+00	-2.902338604841564695e+00	-7.503318886985433700e+00	5.800688122285750925e-01	-1.985366353065824097e+00	-1.183207766711287690e+01	9.023346026836255973e+00	7.828648668710399328e+00	8.086506738761896074e+00	-9.923794721506262739e-01	-1.126600119746937168e+01	-6.104070636842974018e+00	-5.028345289861829492e+00	-5.051509596705233029e+00	-3.689974112697889552e+00	3.724385157984669625e+00	2.002475581631754764e+00	2.019573569807326763e+01	2.261927106821568501e+00	-1.125761189595318790e+00	1.736899804760711419e+01	-3.885960206223215696e+00	-4.204950964627774956e-01	6.247715907648162537e-01	6.365141127248642228e+00	2.409363470309651145e-01	-3.477503530079149030e+00	-8.100643908452261899e-01	-4.674052356596765101e+00	8.693089245021379696e+00	-6.019081093077944367e+00	-1.476398792193473142e+01	1.172749640364431301e+01	-1.122026504420132831e+01	1.327480648544819619e+00
7.716415877558535641e+00	6.243971241624407753e+00	-7.708327799452304063e+00	3.998742364514025205e+00	-7.306378018612721625e+00	6.816764160799113625e+00	0.000000000000000000e+00	-1.464186485044459030e+00	5.512132491086402020e+00	-9.835986385124751763e+00	-1.424255107429707579e+01	2.430479938760731873e+00	-1.111178312015732805e+00	-5.958213582329934255e+00	4.959911153240184944e+00	4.726639691152000111e+00	-5.984818500894645510e+00	-8.247090590832950596e+00	2.838490752549074347e+00	6.103931928580381694e-01	6.423433323900770375e+00	-3.551300463973596333e+00	2.353571546445687002e+00	2.518390417730579589e+00	-1.685176173384452358e+00	1.294345154780327789e+01	-4.265000354796035786e+00	-3.262619819104783936e+00	-2.085837534715211383e+00	1.998921173806366358e+00	3.720283615342942607e+00	6.381592831595826354e+00	-1.519541763932559242e-01	7.592223366774925042e-02	-1.256162295299815845e+01	-3.135414930210306039e+00	8.698091535502554095e+00	-1.022977853256054726e+00	5.202175639567101939e+00	6.721348185145378018e+00	3.306220848394445078e+00	1.118430129183953348e+01	-1.499305920961840144e+01	1.730315469395458106e+00	9.192442020949076475e-01	1.732971882764176019e+00	9.730473894719226635e+00	-1.954007978525447831e+00	5.130021991085782496e-01	-7.252577509267925215e+00	-4.033069181458319719e-01	5.111168138907324021e+00	3.804703165428210632e+00	-1.364500825611162327e+01	-1.939785620749198580e+00	5.163533959007026830e+00	-1.032678280173638896e+01	4.163335506208901471e+00	-8.433964189136020195e+00	-5.394040021414205910e+00	-4.164489407791709397e+00	4.778489127780262358e+00	-3.005650933028590543e+00	-5.219013744499984009e-01	7.756242476384180407e+00	3.961335156844771888e+00	-1.637082221398176785e+01	-2.484817199038908520e+00	2.252435850438489762e-01
-1.040627129939525197e+01	-3.978761055777028766e+00	-4.979729142772215233e+00	2.659826065029812003e+00	1.399530004569401687e+00	4.461767987488932441e+00	1.081589697248672932e+00	0.000000000000000000e+00	-4.674829038760903721e+00	4.532014227792728889e+00	-3.018941710138222767e+00	6.874088455316782031e+00	-1.772234248248153676e+00	1.424968121197158322e+00	4.362965190866908927e+00	1.167973297121150722e+01	5.089488843630501691e+00	1.165730972598936610e+01	-3.710023705823380258e+00	8.317199506949980448e-01	1.057447761744922499e+00	9.965657709789766727e+00	-2.229482011173479439e+00	7.733753249784777850e+00	-1.538673301375305780e+00	3.320012817537235428e+00	4.782444905923592060e+00	4.225152177111238139e+00	-7.720975846363709927e+00	-6.006250970581636039e+00	1.215841797853861195e+01	-6.588483819463891500e+00	-2.529744948526173598e+00	4.270543225640293983e+00	-2.436510428861104582e+00	-4.924986791562891320e+00	3.308872490638483654e+00	2.603280220416923196e+00	8.183700012900901655e+00	3.866781598972825584e+00	-3.799528158500991015e+00	-1.689220517200018312e+00	-1.987625919582629130e+00	4.382041035091473802e+00	2.178522086885330111e+00	-2.784698061438724004e+00	1.155352404489693452e+00	1.466483657355681203e+01	-1.159038660089359407e+00	6.299426979947821081e+00	2.300225237245196563e+00	-1.636681519011313313e+01	-1.203414251411678126e+00	5.524815421411120475e+00	-1.712665987038880511e+00	4.317637043060031488e+00	-7.708166615492853424e+00	9.557001199153637216e+00	1.444292102460513760e+00	-6.829658209823588955e+00	-2.471903290356669558e+00	-6.300152569045956774e+00	1.106661782614888123e+00	-2.317778176120389499e+00	-3.334414813578308046e+00	5.377678560450768197e-01	-3.594785199428050859e+00	4.788395391760098541e+00	-6.461009359275335484e+00
-3.228965207256360159e+00	3.945918012657260165e-01	3.601238275527045118e+00	-3.502311844272445907e+00	-9.010224379281259743e-01	-9.174678396125993673e-01	-3.436458397841924750e+00	6.470359933172462163e+00	0.000000000000000000e+00	-8.163978448325577286e-01	5.985838786927921706e-01	-2.585531873158656069e+00	2.544332003676665899e-01	-4.830621773348406478e+00	-3.603618278926826068e+00	1.146856597546088352e+01	5.418191213240886484e+00	6.191178262761267703e+00	3.265655375064660859e+00	6.626298742530003949e+00	-4.901079852759230526e+00	-2.701379057261197314e+00	1.341825030195701807e+01	7.005026443068153030e-01	2.320440541489343644e+00	-1.740318850547280416e+00	-1.929790169292672886e+00	3.728152700749026494e+00	1.532522486157250174e+00	7.954041545730797580e+00	2.829024208824666986e-01	2.102149617615995059e+00	-1.027379043121978697e+01	3.378269454487049295e+00	-5.260464470130468584e+00	-1.065675202574293046e+00	-2.982893801698567326e+00	2.310610929190766605e+00	2.780362838999682840e+00	2.736500641664302069e+00	3.283040017146605649e+00	2.165933468407214235e+00	-1.849273213950640837e+01	-4.402172449325153281e+00	2.447365026463602877e+00	6.597309410714335520e+00	1.841985829106195016e+00	2.307714975383993838e+00	4.799999199785645487e+00	3.281044110404152114e-02	3.857730330843311961e+00	-8.957110567490536468e+00	-6.445353703356093700e-01	-1.885144825380274058e+00	-1.895687657000512871e+01	4.062961642447660005e+00	2.201730991313186614e+00	-2.676735715861280784e+00	-5.753214424803054783e+00	-3.521899219299939432e+00	-1.696244033320120970e+00	-3.374249507594899722e+00	-2.419654993173453228e+00	-8.016420855807309565e+00	8.395359902370671534e+00	6.868346312386262476e+00	4.992693546630240675e+00	3.825267938509950838e-01	6.462213132927580039e-01
-1.433992458309747420e+00	2.624929632558635095e+00	-5.576757357856648056e+00	9.478957177956530700e+00	-2.064442078873948816e+00	1.082349939431251018e+00	8.673040314448732246e+00	-3.078612241253124715e+00	3.801327956312161582e-01	0.000000000000000000e+00	-1.257266620849919825e+01	-6.533953610243979915e-01	1.668716271742782808e+00	5.425740230965566679e-01	5.617997345237077944e-01	2.701866163904568019e+00	8.081480486323181722e+00	-1.208407405972777049e+01	-1.271661667574192967e+00	-5.102237450200156843e+00	-6.301538539040859810e+00	2.564100365770246359e+00	8.400111390246507881e+00	5.830555070821419328e-01	-9.473704834136420061e+00	7.312583926888823527e+00	1.660178705884373684e+01	-2.624001842288897102e+00	4.085809824465683526e+00	3.140528017561531993e+00	4.886330250781465878e+00	-5.152902111866266566e+00	-2.579231570774588977e+00	-4.674539352735013198e-02	-7.971712632362688566e+00	-9.840635899987295598e-01	-1.545593173279665944e+00	1.892127337466142922e+00	-8.302224486372311585e-01	3.042002750293887892e-01	1.553806696443257529e+01	-1.031115950034741546e+00	-1.392578102419432140e+00	3.754973465287719137e+00	3.247593453341013348e-02	2.129716652168691660e+00	-1.203041428857499984e+00	6.495613972455698715e+00	-8.569461858757836836e+00	-9.495334920679088242e+00	-3.154741224357410445e+00	3.068428057540096843e-01	7.185361106911721585e+00	3.626827479812468891e+00	1.693814343280431789e+00	-3.696301870113594390e+01	1.244768075482233272e+01	-3.267290026548971493e+00	-2.435820181919450711e+00	1.128557058454826567e+00	-2.009174119612936682e+00	-8.140852765750871356e+00	-3.608549523432252215e+00	3.209579366841776693e+00	1.115377232136454344e+00	-1.124182875353628575e+01	-6.072249720172024468e+00	1.669860487657878645e+00	1.801693932464356607e+00
-1.477325849519895051e+01	7.487117379170362241e+00	1.977428938325043406e+00	-3.599046961565881997e+00	-1.188002765709920139e+00	-7.838015419350774060e+00	1.855649975998235490e+01	5.358140727507434420e+00	1.675324096700645304e+00	9.995855614130920941e+00	0.000000000000000000e+00	7.952574339597429542e+00	-3.634386359344785600e+00	6.257190029190447256e-02	-3.307847052244159869e+01	-2.178897050027681193e+00	4.514486850735934809e+00	-1.579584906141831002e+00	1.036971502193929418e+01	1.007558258073940038e+01	-3.321807583452094370e+00	4.200763877713391992e+00	-1.109943444057533846e+01	1.849564552486405056e+00	3.767087237600021066e+00	3.819385515569400980e+00	2.129301817428693955e+00	9.999070418792894710e-01	7.106393029190512856e+00	6.337431297066542513e+00	4.178327491925803994e-01	9.418310876769480089e+00	-6.197805370182260631e+00	6.992102947524220902e+00	2.770663552896125648e+00	4.295194762232690699e+00	-5.099409829075302047e-01	-5.038192650839855347e+00	-1.785811942442049993e+00	2.244215109292520438e+00	-7.189066674317895256e+00	4.660207620285334862e+00	-6.942066735417972367e+00	2.341671873413694094e+00	5.739729025837360332e+00	2.104457801932345440e+00	-6.062903392715144335e+00	-1.219597991193685260e+01	3.787568386278715060e+00	5.309615654879049629e-01	3.010449171620855235e+00	-9.641254443870563851e-01	-2.693245693067193969e+00	-7.784683553376186005e-01	-7.119836229638547564e+00	1.088150314602231994e+00	-3.871665172403381039e+00	1.136662844226628621e+01	-5.372834593823525573e+00	1.131858131175797144e+00	-2.454764406843733759e+00	2.860696356127148565e+00	1.324518695909562283e-01	-5.123918743153714317e+00	8.409666461915044522e+00	-4.538487782290705042e+00	1.871791922493628579e+00	1.432572083038293975e+01	7.638163996979055348e+00
7.628062013869447711e-01	-1.575371077247287310e-01	2.439287510616292565e+00	-2.502603009180849991e+00	5.229776720403973567e-01	-3.677314599428798569e+00	-9.236455254766677836e-01	-8.129626290249246878e+00	2.734600492434582808e+00	-1.337736635595687895e+00	-7.127522347892740306e+00	0.000000000000000000e+00	5.992006226487514908e+00	3.760788702923912319e-01	-1.127156143892046103e+00	-1.142350070616910962e+00	7.284288855983959365e+00	-5.432194197530057167e+00	2.701940448331002553e+00	-4.917924424764090752e+00	-2.711324978812136521e+00	3.281060976561561704e-02	1.711380063951641972e+01	-8.896136824702113088e+00	4.460909011912319144e+00	-1.173711046595728114e+00	4.384826061708094080e+00	3.959875652799625279e+00	-4.385633827960519482e-02	1.885250752579942457e+01	8.861888210942829858e+00	-2.407830056332255220e-01	-2.764042422098075047e+00	6.437622996565889322e-01	-8.071681999939304575e+00	4.536204813143718262e+00	4.081248546751291784e+00	-1.384315584903397145e+01	1.252039578314482204e-01	6.077266020003138536e+00	1.185382358787005863e+01	1.541837376921380631e+01	-8.782662570329366147e+00	3.676297322504971543e+00	-5.647272324717508063e+00	1.700789244425220659e+01	7.122140474029796664e+00	-2.714678695740968095e+00	-9.442538704001560035e+00	5.260917249023873588e+00	-7.950145518750066032e+00	-2.927098394759580779e-01	1.102269178733124910e+01	-3.377489572728654021e+00	6.056771171470828996e+00	9.889301771906881200e+00	1.243559644705626432e+01	1.304735372562302320e+00	1.016757246103066059e+00	-3.804279945289998910e+00	-1.676862587343115152e+01	7.830511450958252961e-01	-1.951245887988254823e+00	5.857046537507067718e+00	2.283795113791788900e+00	-1.275212650659807601e+00	2.489961128815201263e+01	-7.940772674195807568e+00	9.681969122169850062e-01
1.291644518982947298e+00	9.463545500485612827e-01	1.331778785093358008e+00	7.462105623115343533e+00	-1.014500073012442327e-01	6.153537923318087799e+00	-1.256658791139291020e+00	6.674780268297426655e-01	-5.758607974113378880e-01	-4.016510111975545527e+00	4.055488813224711997e+00	-7.532708480433064402e+00	0.000000000000000000e+00	-4.138339002497557928e+00	-2.987618328820531133e+00	2.458883685740830050e+00	-3.869586792391095376e+00	-3.910904407255959114e+00	-6.410697488854383508e+00	1.335046654193626781e+00	3.775626577594163535e+00	4.467134491252902961e+00	3.516458457957555517e+00	3.039124315133315268e-01	-4.218030457945978640e+00	1.575371760879676675e+00	4.389851352868118894e+00	1.870967466668809420e+00	-7.875029865213281077e+00	1.119622595762487904e+01	-5.514277275265832223e+00	5.552423930911637662e+00	-1.132072161142629430e+00	-3.207712673871797193e+01	5.194386998572134928e+00	3.057457523006414490e+00	3.892447618130408404e+00	9.201980474997322190e-01	6.572988424337221636e-01	5.539972924314074731e+00	-9.943742016701104802e+00	-6.432744924104869533e+00	-1.641679231539607375e+00	1.162691619572531110e+01	6.688856033070003093e+00	-8.380474435612805806e-02	-3.619019132132699657e+00	-2.117696231126027229e+00	-1.996524396773158827e+01	9.515413859963275378e-01	-1.821508255405934751e+00	-4.840469505650661475e+00	-9.580431822712490941e+00	-5.355285270275881082e+00	-1.952156345813605975e+00	2.217194769007591049e+00	-5.850280803093653503e+00	-1.817848892208225209e+00	2.917361015033690386e+00	-7.962114239414788130e+00	4.290786592426431234e+00	-2.450010730505644219e+00	1.825139128304542835e+00	1.212103074756215904e+01	-3.714210546300534821e-01	-2.820973102115925446e+00	-2.745330264158881040e+00	1.316843054403679680e+01	4.928913621829454916e-01
5.811920122161390978e+00	3.339699978558956062e+00	-9.812059270755819185e+00	3.341865446424841402e+00	-1.189028939578120836e+00	-3.010962166179919075e-01	5.964344556791817631e+00	-1.845152060420662377e+00	5.683043249812342879e+00	-6.344638918651615000e-01	-1.578635596458755286e+00	1.616869988169508332e+00	2.533485400586752423e-01	0.000000000000000000e+00	-2.323062023338997584e+00	-6.405165173408182255e+00	-5.376678728031443200e+00	6.009178509615332509e+00	4.455756002880980837e+00	-2.678735584895809652e+00	-1.347130714206433710e-01	-3.288335311382348358e+00	-4.793627587506676946e-03	-6.311817137115558474e+00	1.764167450744044796e+00	-2.271846944091460152e-01	-1.110442951811280832e+00	-3.676572348072361329e+00	-9.266909119798372174e+00	1.764327795570207691e+00	7.214451238060973104e+00	-6.618690145960288262e+00	-8.895643840814674519e+00	1.502292249343435415e+00	-6.039223206823567835e+00	4.894221029322218364e+00	8.299012265997452786e+00	-1.966320363430569262e-01	-1.115909819489077215e+01	3.442870101840226127e+00	1.648167565985923622e+00	3.638654063456849386e+00	3.002772258316634080e+00	-6.951227379965517983e+00	3.377983804634202869e+01	1.126088702907254158e+00	-5.043758361771034870e+00	-2.168202643163155585e+00	1.147239540459570328e+01	-8.263601292213593297e+00	-4.442552130652841491e-01	-6.382688469078995119e+00	1.965938126813464493e+01	-8.422598212569505804e+00	-2.543591395224449769e+00	3.068518244594105493e+00	-7.201375946836975572e+00	-3.598879672531972496e+00	-1.215249995250795223e+01	3.874970753852460259e+00	-4.048990562863601816e+00	-1.026330457167299848e+01	2.261810735260452621e+00	8.295644174473212118e+00	2.724109289549260460e+00	6.904725348057320744e+00	3.231819890604783296e+01	2.823385146723961014e+00	-1.297302897967597790e+00
2.895474371277194869e+00	-3.674990336025340198e+00	1.599334142236499501e+00	-1.490501979193748383e+00	3.212567203658536652e+00	3.520192132554732733e+00	-6.771613323675284235e+00	-4.879995722986532947e+00	2.164423964999344641e+00	-1.351033178450277594e+00	2.590129756359211299e+01	1.233602822738290250e+00	1.933921439333216252e+00	1.946117290607352501e+00	0.000000000000000000e+00	-9.183656275833794735e-01	-1.687254309008638042e+00	-2.771529210228315776e+00	-1.693439559928731342e+01	1.450616949912919340e+00	8.738528771014271168e-01	4.625402724492945872e+00	-9.304629852253240685e+00	-3.017016547245362279e+00	4.133820043300084457e+00	4.536372983663236269e+00	-2.935196897721852327e-01	-1.025887868452965757e+00	-9.962946654344820296e-02	1.765570548188756916e+01	-5.287164393499829806e+00	-1.358118261318512765e+01	5.068134699397886855e+00	-3.527658460132262697e+00	-1.606091519932388856e+00	-4.037332909918140977e+00	-1.235349188519833241e+01	-2.239244479701226531e+00	-1.289289706476837605e+00	-8.742765879212321067e+00	-1.739484886145987730e+00	1.135714761924227645e+01	1.050033235646795760e+01	5.662789981833070030e+00	5.543105717053016246e-01	6.308680225898179117e+00	-2.796747432150880286e+00	-2.388985995634166137e+00	-1.636239104711312287e+00	-4.493601844109540444e-02	-5.805888662744374429e+00	8.505173416681913734e-01	-4.331260979603936079e+00	3.203479356855666982e+00	1.400485084283896420e+01	8.286239742126756624e+00	1.445475935787679855e+00	-5.798513003313490621e+00	-3.439521162293457390e+00	-4.956432782520135305e+00	-2.133534695947734594e+00	2.418243002980539069e-01	3.100706800884679737e+01	-2.239691559754893646e+00	6.885009948876345653e+00	-7.692632044433308502e-01	4.136557561437547825e+00	3.734824946770342713e+00	9.740103445304120200e+00
-2.440070015775085199e+00	-4.875109157355058898e+00	5.187062859820116500e+00	2.194372283965371206e+00	1.041516462133555621e+01	-2.867103053226606857e+00	-3.279084154029633158e+00	-1.079432751352012154e+01	-1.334148966088450550e+01	-3.011046008862845014e+00	3.897046421658549420e+00	-2.498905091241144794e-01	-3.232318313266683951e+00	8.710024888271414412e+00	-1.648770339244436389e-01	0.000000000000000000e+00	5.293098644751658810e+00	1.779905020287812079e+01	-2.165572199197817849e+00	1.507014223847631396e+00	-2.181837310180598344e+00	-3.561135749249169535e+00	-8.708212762993635891e+00	4.785126085011098596e+00	7.752512401641388884e+00	8.379864343955805595e+00	-1.623086776085782112e+00	3.228011282911753987e+00	-1.194070323164554193e+00	5.669367677105221048e+00	4.951909048016194248e+00	4.649514462447362995e+00	2.839297705788764059e+00	5.284590563818026610e+00	1.911329071831356696e+00	-7.255613542226674539e+00	-6.949534329087204476e+00	6.553878462077891598e+00	6.785311043046130530e-01	2.180503386833824830e+00	-5.009814146378939625e+00	2.211164384967702290e+00	-3.875900131759724587e+00	5.292273462388187966e+00	-1.125688513325395235e+01	-2.312941928359228072e+00	-3.859077217724328879e+00	7.207313264110687401e-01	-2.146039090027663798e-01	1.470517259713680502e+01	2.226616871513242835e-01	-3.398268225719875080e+00	4.489784543095959535e+00	5.980624849863963810e+00	-4.681229556905360134e+00	6.516192729503453407e+00	6.525551456328093636e+00	-4.101064520161780358e+00	-5.853407763202413960e+00	1.507327445265766563e+00	1.313907445589154754e+01	4.814028874544484360e+00	3.836704883656213205e+00	-4.273634853872326111e+00	-1.064431863728331606e+01	5.880554684029224433e+00	1.015797323608130753e+01	7.584443181684351387e+00	2.204441673721563966e+00
2.139011748640102351e+00	5.436778148285094758e+00	5.583451090386127191e+00	-1.049357015406337901e+01	-3.721659882601422442e+00	6.079282621893867145e+00	8.642555351155213117e+00	-2.950361948558982039e+00	-2.950607365309665830e+00	-5.713984906709665523e+00	-2.112597293922771513e+00	-3.186425393253800475e+00	5.134299459943598265e+00	6.813021609495150344e+00	4.119901209727295566e+00	-4.019369759964065203e+00	0.000000000000000000e+00	-1.477739030120783958e+01	8.586826274923030411e+00	-5.410527820412271982e-01	-4.755355647173686862e+00	9.608688175259507247e+00	2.337896353894528545e+00	-2.456311316585069182e+00	5.097974926335348655e+00	4.218669886652801182e+00	-1.672430057672545445e+01	9.106029458614239402e+00	-4.315131580021397184e+00	7.700812775159503687e+00	8.499591719370656051e+00	-4.566325946650536594e+00	7.480750886982331593e+00	-6.979454492581044889e+00	1.161526395222774344e+00	-2.035685884887787012e+00	-1.149062531339468407e+01	2.448358147651397143e+00	-1.750637731296238897e+01	6.826867233100236909e+00	-5.830889432398588923e+00	2.911749062388803821e+00	-3.995623744528581156e+00	6.153985576080065911e+00	4.884444736204399007e+00	5.645030570440173534e+00	-2.193605451480248103e+00	-2.793950486274733969e+00	1.839845629396804849e+00	6.808919895427425928e+00	-7.193679559567137005e+00	3.855129759908192622e+00	2.967708545789689012e+00	1.007714690046923245e+01	-3.858389216279305867e+00	-1.885936183491998763e+00	-1.295906263762095989e+01	-1.809822066520694506e+01	-5.986870732480120694e+00	-2.439131496646373964e+00	3.555819987736859034e+00	1.751820279120722024e+00	3.376650305134255348e+00	-1.780857095491209297e+00	1.941560934971657826e+00	6.464674013325510060e+00	-7.558915647098273460e+00	-8.709569112751790243e+00	2.718598193164127874e-01
5.290535117152471711e-01	-4.402222063938239671e+00	-2.060303597939619813e+00	-3.289807563052971506e+00	6.868411819494861348e+00	5.387364790188814645e+00	7.487812024893291785e+00	-7.027102545269948486e+00	-2.192054648782808091e+00	1.096106905231020967e+01	4.322329610561055802e+00	6.696577922161554675e+00	2.626972482171691770e+00	-6.172340670287934650e+00	1.974220638460464805e+00	-1.442667925414874475e+01	1.659077726532438390e+01	0.000000000000000000e+00	-1.697750113382554771e+00	3.598076254193879997e+00	-1.940683992840484207e+00	-1.133100648909142016e+01	-7.408625400839667918e+00	-1.538183732047958863e+01	1.572885894426328868e+00	2.043028316705441938e-03	-3.128347768181025668e+00	-1.390882675116273948e+00	-1.053096569655079939e+01	1.758573188042734436e+00	-8.445257291446937042e-01	1.463098100058033424e+00	7.732288114658121714e+00	1.312105488790191110e+01	-1.070356265318999966e+01	5.312780383294969155e+00	-3.187750192907560010e+00	2.381810291269296442e+00	-2.097665321154989115e+01	6.264945897131780406e+00	-8.374849798957921365e+00	1.850646591293517051e+00	5.757518473383520963e+00	-4.555958443686565218e+00	-3.050807395072778760e+00	1.524278781492350809e+01	-1.647562122855527633e+01	6.546537977222237181e+00	3.145618425229221415e+00	6.109114537608295592e+00	1.608418241696195849e+01	7.012767397502707167e-01	-9.739459899679061561e-01	1.127341074116881892e+01	-7.896081025696999323e-01	6.803729255821658661e+00	3.158051051222507066e+00	-2.655275659203459426e+00	3.107040297801645146e+00	6.279979838424953886e-02	-8.582012431500739780e+00	-3.817942208198957577e+00	2.102241320500423072e+01	-3.224777466487071198e+00	6.596753384775338347e+00	-3.512554976756457892e-01	-4.072693379660949908e+00	1.180305486183469554e+01	-3.581476842179529552e-01
-5.965423641866796522e+00	1.352151554816895640e+00	-3.348924191813028806e+00	8.158368033455372093e-01	9.598867035924875779e+00	-1.224544109056759478e+00	-2.978676030297584543e+00	3.607355484934179568e+00	-2.691533598284236550e+00	8.361457926431612453e-01	-6.767842887395578266e+00	-5.668888435759363853e-01	5.698327770456694807e+00	-3.547501543252969736e+00	1.604621225538522111e+01	1.290366783626569980e+00	-6.262336880411307760e+00	4.045128205039613789e+00	0.000000000000000000e+00	7.819787959664176169e-01	-3.108507264142075788e-01	1.100151830515623042e+00	-4.673773309793130437e+00	-7.385381784266867200e+00	5.437487200799898446e+00	-8.678132110665859322e-02	2.609795842345825179e+00	8.196376103148315551e+00	2.612748103164022062e+00	1.173914004222287311e+01	-8.838079083552354831e+00	-5.722559381901911379e+00	-2.781470606521756483e+00	8.689365180347973450e+00	-1.441648138305855475e-01	1.694479264972445831e+00	5.142509502108133290e+00	2.444752041823714528e+00	-1.001723902109153741e+00	6.805558900554667723e+00	-4.756858692189830151e+00	4.806098936507406272e+00	9.434597177942920965e+00	4.694180115361753280e+00	-2.290575449024058408e+00	-2.987780799209582838e+00	3.226369036509340926e+00	1.056237995323155054e+01	-4.479588582884496795e+00	3.733724985696313947e-01	-7.915694968793360431e+00	1.576839327067636187e+00	5.072888791050078616e+00	6.665831770931490929e+00	-1.242716816355415688e+01	4.908076736675080376e+00	8.141454199528999069e-01	-5.572441216814612908e+00	-6.411151108990400971e+00	8.208722040739960590e+00	-2.381784270553851357e+01	1.722629043909005286e+00	-2.191621387009186073e+00	-5.526017663678748804e+00	1.383762987844698067e+01	3.692546419465532193e-01	-7.871625087184817016e-01	-4.232889162811279249e+00	-7.894673358522766859e-01
-7.807112390200509289e+00	-2.521737343610959137e-01	8.599328712966860522e-01	-4.047377988517631309e+00	-1.418085356539325048e-01	8.640690533504541415e-01	-1.581409085882019783e+00	9.312688937781213872e-01	-5.736432869884151131e+00	3.669027857161808015e+00	-7.712655104401483719e+00	4.894394666077034550e+00	-2.131753093411843825e+00	3.430718109173811925e+00	-3.989000712043195396e+00	-1.519379720219333318e+00	3.749058029530829561e-01	-1.784446388544237649e+00	-8.899756233414414242e-01	0.000000000000000000e+00	-3.370009420890771157e+00	5.860764683032049227e-01	-2.888976073687750556e+00	8.138490197629394629e+00	-2.260432236931325001e+00	4.090315640585533430e+00	1.442162463019888285e+01	-4.729243140594875605e+00	2.135856961199478210e+00	5.439944014091694413e+01	-5.605837106448921858e+00	2.974664054180504991e+01	-2.775336640444195702e+00	-5.460521183974227366e-01	-3.546368018433492697e+00	6.830766193453801982e+00	-1.945091627623334318e+00	8.794752389915803548e+00	-5.478349744923806774e+00	4.669914981655701069e+00	-2.358582485026059494e+00	3.084864695686626135e+00	-7.646208259448282973e+00	-6.150921901953431359e+00	1.734983981826268007e+01	1.258103548596750798e+01	-4.636422854282891137e+00	-7.169049637831765853e-01	3.132852016635857773e+00	3.658113956419385637e+00	1.676914404698399252e+00	4.319804739548128047e+00	-1.120578836014040514e+00	-2.148351662476835067e+00	5.856238533560921944e+00	-2.897989280427282210e+00	8.603472076692475490e-01	-7.076669695042578923e+00	-6.017080372114389064e+00	-2.234497375743982772e+00	1.062254733813215601e+01	3.843452391133082013e+00	-3.283145018856234998e+00	3.824338135844920661e+00	1.412414233173210043e+01	-8.487884575866136316e+00	2.572556219746631179e+00	1.720463781394971647e+01	6.479913682649750761e+00
1.685204282919696261e+00	-7.510709016334029542e-01	-7.402001476091009557e+00	-2.828846364385258827e+00	1.063136211225294669e+00	4.399705491792277101e+00	-7.966760041014397054e+00	-1.283534194859664357e+00	7.385571762571722765e+00	3.578951205705828365e+00	5.356061494337007289e+00	2.698799525711483849e+00	-6.007283504130358054e+00	1.181632568699128250e+00	-2.382893356696901499e+00	3.364560538204335760e+00	4.736552917251803052e+00	4.589858406786324174e+00	6.568795517539618434e-01	2.084522774824658864e+00	0.000000000000000000e+00	1.422414264346537838e+00	3.671480365487019615e+00	-9.293090655352219898e+00	-2.111384446762634592e+00	1.342492140510660548e+01	5.843208457328005423e+00	6.131887641063824113e+00	-2.744202282170141727e-01	-8.803777346900982792e-01	-1.015315138846868948e+01	3.226968758082339850e+00	-7.133253005685547876e+00	-3.362396395407378336e+00	5.396679065057378821e+00	5.436238062774267910e+00	2.625312384712182201e+00	4.847952209571682047e+00	2.776665161774307666e+00	3.287608991426084759e-01	2.270448117745048844e+00	2.935315784743102085e+01	-5.885191272409091567e+00	-5.740491312733118079e+00	-3.290228761746637254e+00	8.414808298306912793e-01	-6.845722990738151381e+00	1.951889128670766915e+00	1.504728453520536302e-01	-6.746464951587571868e+00	-2.733372519128637990e+00	-1.030639952469138620e+01	-4.139103433459589532e+00	-3.945787737501740722e+00	3.393457743620989842e+00	1.194063956712185126e+00	-3.401529868010131796e+00	-9.697911349276508997e-01	-1.470156442582319034e+00	5.322484809169968578e+00	-3.956329800893469084e+00	-1.598374784633202150e+00	-1.258934122973373926e+00	-3.787808966734151017e+00	1.866698792747848223e+00	-3.429254725538099180e+00	-5.107542600920632836e+00	-1.505316344616006718e+00	-7.761129731361457118e+00
4.663156454075344293e+00	8.723745052506378883e+00	-7.051038488291546003e+00	-1.118487640823100904e+01	2.570329347666200359e-01	2.580860106731237558e+00	2.085043948441938522e+00	-1.002818684435559682e+01	4.725438719969977441e+00	-2.583411921967293967e+00	-2.391938439375880243e+00	2.735255773165420567e+00	-5.673714005960100337e+00	3.384642486670167649e+00	-5.951152363174555759e+00	4.633610929171577908e+00	-7.970445457674880885e+00	1.304911905920034698e+01	-1.112759416000336010e+00	-1.722630157008703811e-01	-1.543736918864648588e+00	0.000000000000000000e+00	7.548300443125262049e+00	6.493886430452743497e+00	3.291087472511797785e+00	-2.396253060402531165e+00	3.371606839101171538e+00	3.271097105148099260e+00	-1.171378292647206898e+01	1.829813642774241078e+00	1.628541717056132265e+00	4.200076697464607101e+00	2.159474133341367175e+00	-5.699322355061568146e+00	7.893075537386469165e+00	3.903900829779491488e+00	-4.240454933414098626e+00	6.510155599211390864e+00	-2.706363635778996080e-01	4.017149741013932851e-01	-1.322851771992738401e+00	1.603860612599114432e+01	-6.035379093303643749e+00	1.038228508592769606e+00	-1.704763728757277885e+00	-2.078958314556644815e-02	7.597920976240464697e+00	-4.680206236052075752e+00	4.628001213718016871e+00	8.227712173763472858e-01	1.297926270764959433e+01	2.624544116136164895e+00	-3.005778308371075624e+01	-4.328309216604743881e+00	-1.267830774400222849e+00	1.390055098355645313e+01	-5.884029081024085173e+00	1.235179738364534430e+01	-1.417751815551797634e-01	-1.539160274440551035e+00	-3.558250184667401506e+00	3.276779321940907597e+00	2.791329092209056117e-01	4.436463145816477827e+00	3.340393541018391588e+00	2.368384897813548662e+00	1.394435842565382888e+00	-7.804917776256319328e-01	-4.660495572437834078e+00
2.518788339502524121e+00	1.402176701699181649e+01	1.081007889223614526e+01	-3.824139602544890604e+00	-3.672153544898380417e+00	-1.527545798177376923e+01	-1.814766206331624110e+00	3.997305053467573366e+00	-1.065588951146731489e+01	-8.071626837343103489e+00	1.393695956720783080e+01	-1.808898952819786743e+01	-2.809110308433413472e+00	-1.943179542044502384e+00	9.710690734087616960e+00	1.063343395896870547e+01	-3.358696595200871826e-02	9.686136631167249433e+00	2.942811032352671052e+00	3.102544722469977589e+00	-2.261661965986959011e+00	-1.003079378212536632e+01	0.000000000000000000e+00	1.115155772741192663e+01	-1.238767377033293826e+01	-4.055630210626818055e+00	4.028563816096207617e+00	-1.071674207443470195e+00	-4.637725020240174301e-01	-4.609854487936107859e+00	9.059340541089992982e+00	1.359812321435480476e+00	-4.152897410963990232e+00	-2.438420221678650357e+00	-8.813582858536463505e+00	4.345096056140834051e+00	5.155101726161642750e-01	2.452835077321232760e+01	-1.161908073335802927e+00	-1.007389279214339517e+01	-1.209987544498789536e+00	-1.815941602085354711e+00	-8.973267629700156789e+00	3.197451587803755046e+00	-2.235576462010449905e+00	-3.635024252157807112e+00	-2.438201714952731969e+00	7.564271166510671662e+00	-2.890889083830653128e+00	-1.421051175885223294e+01	9.851461983954699519e+00	-2.785458543979612234e+00	6.679903044190587558e+00	6.831702155955758915e-01	-1.124462824722457377e+01	7.283077649434370748e-01	-5.573406802611914346e-01	9.869001838585285569e+00	-9.638344769679758173e+00	6.444096639517747249e+00	6.606309441208875199e+00	5.513270822833516327e+00	-1.578407877189487163e-01	-2.610992221981446093e+00	5.510732903735811483e+00	6.145503986950456188e+00	7.434818835887833544e+00	8.123000683315575454e-01	6.910633489422407294e+00
-2.729045283041019232e+00	-8.974933355162826309e-01	2.914082594737975818e+00	1.738029013672731438e+00	-6.990577261815469789e+00	-3.343590500738782278e+00	-3.830440985587848512e+00	-9.699155532215161912e+00	5.066169175859737139e-01	-1.240596696704598045e+00	1.252460301014624022e-02	8.985009527874193935e+00	-1.145913505393620024e+00	3.748566768506723879e+00	2.350107611395067853e+00	-3.929375484431439691e+00	4.915291310562022176e+00	2.311742513865129212e+01	5.729434535193914435e+00	-8.519752934118361765e+00	9.068305718673149940e+00	-5.961757867951230416e+00	-1.050345145777406941e+01	0.000000000000000000e+00	1.642604942733285389e+00	3.231751332007505084e+00	-6.217284118552397487e+00	8.095868181381222772e-01	1.509731752923539894e+01	-9.463767580265535884e+00	7.769615135726624544e+00	7.943263909452092264e+00	4.732996079235137543e+00	7.659094603563677772e+00	6.098373789151189328e+00	-1.939928885307099948e+00	1.066884134816185359e+01	1.737619686525480045e-01	6.900583088812873855e-01	-4.943441450683722316e+00	2.401306077424967711e+00	-2.035241628651457191e+00	1.375060999466863976e+01	-1.208064248249081984e+00	-7.600972628123862762e+00	-9.079712273529118249e+00	6.022062447686852948e+00	1.174239824728962489e+00	5.995770702006010033e+00	2.595328280164183710e+00	5.397998192897627945e+00	-3.312335724011715499e+00	4.078063510664634350e+00	-1.951934791667847113e+00	4.938912738180367690e+00	1.442547432756562165e+00	1.944483666428031166e+00	3.867699204045004446e+00	-9.237715911783007883e+00	-6.551378539653460287e+00	-2.650763126945823167e+00	-5.764317582534148166e+00	3.158481449448589551e+00	3.960094153358765112e+01	4.526857166581385705e+00	-1.901270371849072660e+00	1.371245071310763564e+00	-4.802882121296089935e+00	-4.315915498001809070e+00
-5.358111330454441656e+00	-6.154111034789150558e+00	-1.657918213277939312e+00	8.450694492899730292e+00	1.671976000428289089e+00	8.089834192283219538e-01	3.329495048158260140e+00	2.290348981571324050e+00	1.205156331935544944e+00	7.629459032767739401e+00	-1.763369056135206003e+00	-1.621408585702060812e+00	4.178546709681143057e+00	-2.975155656625930733e-01	-2.560487677429564179e+00	-4.451991150020282895e+00	-4.400713667985629129e+00	-1.425337991528829562e+00	-5.429266426133382950e+00	2.125055462090199576e+00	1.664134136872742031e+00	-1.041768255070403715e+00	1.000283246209011878e+01	-1.422786324927802548e+00	0.000000000000000000e+00	-1.915649144381081470e+00	2.615103111141448888e+00	-7.253078131703905918e+00	-1.036757076665326593e+01	8.518705282473078455e+00	6.180560728556417693e+00	6.839581521836851863e+00	5.622300859964235897e+00	2.737361600729328437e+00	-5.117877775635889748e+00	9.243949315498657171e+00	-1.647384555619322732e+00	1.325243686393617892e-02	1.087314705808797743e+00	4.685580998154549981e+00	7.541202719930010900e+00	-6.426302666444549949e+00	-2.688889477947827622e+00	1.089762346380633673e+01	-8.015263822405863436e+00	3.976206576025783868e+00	-2.741405240403088861e+00	5.501623409025546252e+00	3.313328581146865126e+00	7.051635711207984158e-01	1.836628765069948876e+00	-4.828713514320027045e+00	1.031790794529972577e-01	1.030991282076987581e+01	-8.454814220208838549e+00	6.984550871531930660e+00	9.495985891751976382e+00	-4.253865226623181894e-01	-2.860206062472142374e+00	-6.637596478951054202e+00	-1.089862770584672980e+01	-3.018866819303215099e+00	-1.248754140610509822e+01	6.433251613177229267e+00	1.783922461621861189e+01	4.559275916904615755e+00	-3.957805998729014174e+00	9.632396813376644218e+00	2.747542629730830743e+00
1.978168434198476877e+00	-1.046036480487902098e+00	-8.486869965142432193e+00	1.636349663652729269e+00	-2.229941419586702445e+00	5.147775861117726670e+00	-7.952301975281572233e+00	-1.141195763976181166e+00	8.110197261314290529e+00	-6.205891751831093650e+00	-1.177748417650681390e-01	7.964368750253396634e+00	-2.319429849958822842e+00	2.054663938352007335e+00	-3.120941906628473372e+00	-5.533746926201978944e+00	-1.142860226742902441e+00	3.424248243659740787e+00	3.356293303551673102e+00	-3.039947883035159837e+00	-1.012651888398335487e+01	4.916772562408451286e+00	7.835140172682034887e+00	-6.668832200349249506e-01	4.622273454500584577e+00	0.000000000000000000e+00	7.689364277961595384e+00	7.531412565731557152e+00	-3.086177678623971854e+00	1.828914402454810428e+01	6.569484165425833133e+00	-1.074187471787095483e+01	5.322350430453196779e+00	-1.693572621471544748e+00	4.809807006919060157e-01	-3.897194191504643079e+00	3.287958106500207034e+00	4.807000170439621467e-01	1.365350349994295520e+01	2.346911664000171260e+00	5.562598406563383335e+00	1.002522913741156207e+00	2.791248453950910535e-02	-1.466298696534419577e+01	8.014960617664359521e-01	1.077045302485448453e+01	4.623081896953053160e+00	1.059017841101312918e+00	-3.852089743305011638e-01	8.970256470365491452e+00	2.890846313126818501e+00	-7.728081373090274209e-01	2.851477728786820265e+00	-9.981718023319577360e-02	2.950244544827582693e+00	8.639298816453018226e-01	8.555204342726732136e+00	-5.087480746959072597e+00	-4.155669397031132029e+00	1.102327461834850642e+00	1.574040942444256297e+00	1.373015363689405000e+01	1.491784264766303547e+00	-2.604307668987559499e+00	-3.776347617142732815e+00	1.757774121813447277e+00	-2.320399226366674483e+01	3.582334070674335180e+00	-1.468201990063387585e+00
3.722818452926930810e+00	-6.074394065775170048e+00	5.282764926594987642e+00	4.954355435428215770e+00	1.428286998475094016e+01	7.987859915671758904e-01	5.829066161664606227e+00	-2.831278327485256430e+00	3.397562615196763502e+00	-2.326934073680292414e+01	-1.661541085010837859e+00	-2.788213383083916863e+00	-3.693348823176570761e+00	1.979274273171750309e+00	-1.083863267578372147e+00	1.076751521919959709e-01	1.568982415330920865e+01	5.676151292241865320e+00	-3.018164323078115441e+00	-1.238468800222155863e+01	-6.093394614920485175e+00	-2.696096693471430772e+00	-4.691626393619479529e+00	4.977441982263285603e+00	-1.832379404976137938e+00	-2.670139852345367881e+00	0.000000000000000000e+00	-1.400007996323533010e+00	-6.494807148635792338e+00	-1.388148418964046371e+01	-2.081124126363643523e+00	-1.451364639417200841e+00	-1.258594977249244806e+01	-1.093466948276982653e-01	-1.385453308779467374e+00	-1.294154166077987167e+00	3.603170064502761782e+00	7.029087245172867426e+00	-7.175431866810638049e+00	4.559018896600626647e+00	-7.743718737312496714e+00	-7.982366087139834754e+00	-3.817980714973444378e+00	1.619432735263003131e+00	8.088372238425906247e+00	7.654187315862015062e+00	-1.876005140654992331e+01	-5.429781069854677789e-02	-4.374967692255724572e+00	2.444104463178242170e+01	-3.072783083208821431e+00	-8.100653807672532736e+00	5.662649845504129864e+00	2.515783341918742089e+00	4.118810501144076319e+00	-4.835802546070346430e+00	-1.970301071670367055e+00	4.117903557090264455e-01	-6.322625458834458811e+00	-7.337340300541443483e+00	-3.857657316918749579e+00	-1.357740320983853621e+01	9.128195048836431624e+00	2.331487368062276300e+00	-4.389363863669426546e-01	-1.233673700885221880e+00	8.387361373261128961e+00	9.090134409907742352e+00	7.217507586762257787e+00
2.249056604162868211e+01	1.328903485650964500e+00	-4.694834147796044910e+00	-3.948757942158586776e+00	-5.851490344879862526e+00	-1.944824495602462955e-01	2.354854222174196821e+00	-5.527118772315247952e+00	-3.124480491741678634e+00	2.252051939116873847e+00	-1.185609498408980889e+00	-1.977250891765700125e+00	-4.357336660712626042e+00	1.038650677841034931e+00	-1.058155796538301274e+00	-5.310573293608117140e+00	-8.172885038893253906e+00	2.088995113831241035e+00	-9.594424611168983930e+00	2.706894235550316274e+00	-6.004178292107921422e+00	-2.782253061712653963e+00	4.999851726619614634e-01	-1.268636850950042749e+00	7.494859830336367601e+00	-5.257324390011444137e+00	-8.769582686205917854e-01	0.000000000000000000e+00	-7.136116038099880932e+00	2.163392325249978043e+00	-1.780544747649178028e+00	-1.091570491425462031e+01	6.235612671958427278e+00	1.726990550239536404e+01	1.362365289464722018e+00	1.831987511768117471e+01	-5.124298470100479896e+00	-4.227685669271219027e+00	1.025520311109228366e+00	-4.308833389832867233e+00	1.015513159122918552e+01	2.690468218945342382e+00	-5.238451955067409127e-01	-3.741223685817127720e-01	4.259870774031878082e-01	-4.814240323874559913e+00	-3.481968078420321078e-01	5.214003531927725810e+00	-9.602142259280423975e-01	-7.931186785498558045e+00	-6.009292905405120955e+00	4.494514090990119115e+00	2.215273836117486539e+01	2.531161026279726389e+00	-7.797189937429719109e+00	-6.887966321151037796e+00	2.853481297123803717e+00	-9.768732648006343666e+00	-6.782221152153590893e+00	1.156882602932351034e+01	2.339423771556938370e+00	1.899541573487428803e-01	1.729638235045074524e-01	5.254535065684739159e+00	3.455553491838206703e+00	3.266972426803161689e+00	-2.184276733219148725e-01	-4.251762595189105376e+00	-8.553717485326011172e+00
3.454804578431648343e-01	-8.120694360945051926e+00	-3.022688073830976485e+00	7.891193564218317302e-01	-7.600062898540400624e-01	3.416641942779874874e+00	1.861170352458210608e+00	6.483062563323969130e+00	7.375159583133635843e-01	-5.732395201308009725e+00	-4.444356618227966571e+00	-9.583591311100726484e-01	6.129160164732928351e+00	9.861016508182498086e+00	-3.000343426134377545e-02	9.963701538709026639e-01	4.808181933935713026e+00	1.127568296842672346e+01	-1.374818165300161432e+00	-2.297240600254053966e+00	-1.233449873977238376e+00	1.199914222865963787e+01	-2.778942381338686540e-01	-1.850416925672610802e+01	1.070210056339264959e+01	3.773504670550210882e+00	5.283270867683582672e+00	5.003908146936598911e+00	0.000000000000000000e+00	-1.585000742453371636e+00	2.333497724503623694e+00	-2.440387657904798946e-01	-8.594728099702727775e+00	-2.137958368347775640e+00	1.166833446992512346e+00	7.624324673696899701e+00	-3.204282328963969473e+00	3.950304070837843629e+00	7.891020178170261579e-01	1.523276611518358248e+00	-5.831965081382544547e+00	-1.029998848487870822e+00	-2.968345711725233205e+00	-4.542446508015908435e+00	-2.591013160666946646e+00	-5.455070009238685014e-01	-3.544651358417608922e+00	8.553549607066221583e+00	-2.493175751456129063e+01	6.024928699300047263e-01	1.962781110859883604e+00	-1.309404635263856642e-01	-3.444133531529042003e+00	7.423045235169748679e+00	1.008029455346369474e+01	-8.541684740334009263e+00	-1.360965149291534781e-01	9.436581577365027451e-01	-1.031034439691084614e+01	-6.637917414665249538e+00	-4.063694006671545900e+00	4.405375507492898635e+00	-1.824753027208213085e+00	2.977163395865772166e+00	3.178682549104737021e+00	1.374298090226468982e+00	-1.395660090603719095e+00	7.827268171033534117e+00	4.581441482793882969e+00
1.249390427473078047e+00	7.821801666041668710e+00	5.612496946423524147e-01	1.181103566363804980e+01	4.141557695276851803e+00	2.235107666232508894e+00	2.684882762751271468e+00	7.829121941450364552e+00	-4.016518702871603175e+00	7.716398216385034203e-03	-1.746855228346258615e+00	-1.144881741175547418e+01	-8.525804433451453335e+00	2.099455815063212771e+00	-1.748854839753377632e+01	-1.553784940694187267e+00	-3.798717967501499704e+00	2.627683580107849970e+00	-1.043333062071468298e+01	-4.140170139998541998e+01	4.457850412888758385e+00	1.329611781813293980e+00	5.016396971137703886e+00	9.211438159760556132e+00	-4.039249073217442643e+00	-1.346964605855744779e+01	2.231001794111780256e+01	9.087625859169130571e-01	4.115550297358740117e+00	0.000000000000000000e+00	5.270824319911191047e+00	6.244601847816228180e+00	-2.342309727484155335e+00	-8.722670999575075967e+00	3.292575633319429596e+00	-2.338164087589440499e+00	-2.656601666852476118e+00	-2.255911370604530397e+00	8.224740945494820599e-01	-1.121837346015355896e+00	5.042576220416101762e+00	8.284120199512674532e+00	6.693495055717471054e+00	-1.090287064256799887e+01	-2.376727879796194820e+00	4.691817166265802364e+00	-6.845749121843811125e+00	5.589207137515244561e+00	1.881552988571490115e+00	4.297049895117982743e+00	1.096362303261673432e+01	-7.584592725862703944e+00	7.212984633237785381e+00	-2.719253377368987046e+01	5.535471140873014839e+00	-9.324651180618213075e+00	-1.142606350318593256e+00	-1.136903010363030653e+00	-3.393184427190993091e+01	-1.556907311085065526e+00	-9.170002200303213336e-01	1.036982123977765902e+00	5.882922681337920956e-02	-2.150353478110435201e+00	-1.103327664514030815e+01	-1.152895007277174244e+01	5.080844372499844219e+00	-6.335171236068121381e+00	2.770737364396314018e+00
-1.291801563156554478e+00	-2.227805084638431410e+00	-1.057419537715637459e+00	-3.141358568320014033e+00	2.634092944636694611e+01	5.439134484865872921e+00	-4.192293917276750825e+00	-1.002513577506361919e+01	-1.225276120689440251e-01	-3.961474222371989207e+00	7.434399940513866101e-01	-7.041354052335283775e+00	3.459458218011630226e+00	-5.958096452410174493e+00	5.367589143021573861e+00	-3.950946559824151993e+00	-7.020674954690189651e+00	2.242207561614999456e+00	6.112150175047910139e+00	6.649083127205855703e+00	1.140047584250458002e+01	7.282011018244498590e-01	-1.092543083718843988e+01	-7.849900675505436354e+00	-2.431875373901389192e+00	-4.692957564415777938e+00	1.279694529128550862e+00	3.011990600644862681e+00	-1.204417443349647954e+00	-3.300732986003812819e+00	0.000000000000000000e+00	-3.107547312945290408e+00	2.109110680174565156e-01	7.886918606522734798e-01	-1.858962669549636626e+00	6.654478557822106843e+00	5.546707110773561489e+00	7.177915224129639782e+00	1.060400939526744857e+00	-9.556524613347026076e+00	1.163457513743458405e+00	7.473402975329727305e+00	-1.477876495320047212e+01	-2.109513068694342852e+00	-2.427036087989569602e+00	8.743096426555933220e+00	-5.929920486731944607e+00	-1.136388100005460755e+00	-2.135883407421316438e+00	6.754465994117430760e+00	1.239051656362868403e+00	-1.361643710533420837e+01	-2.341039174020332325e+01	8.553160259648130648e+00	-5.204299759741271014e-02	1.949590325141058855e+01	4.288793425637328127e+00	-5.537213411332988500e+00	5.510995261809341628e-01	-1.106741111924054977e+01	-1.830476597047291154e+00	-1.178046528674844051e+00	1.795682667277527900e+00	4.137727443845178321e+00	1.357896534116286524e+00	4.581327499948542936e+00	-1.121189212530631352e+01	8.903696164778093447e+00	8.221587987442761758e+00
-2.032987584480917320e+00	3.915796379216958112e+00	-9.593674386199652071e-02	4.153305466222374065e+00	-1.142734019335231110e+00	-2.031339936264706658e+00	-5.163742013641796191e+00	5.231556113635150496e+00	-9.953113213788196134e-01	4.375227620367715176e+00	-7.496247227445128836e+00	2.163011817291251582e+00	-6.796987769440834271e+00	9.385894709808091818e+00	1.094356698318131649e+01	-3.056038853568632696e+00	5.352177827958511713e+00	1.783567703819951555e+00	7.401774159959711774e+00	-2.540223523278123352e+01	-4.121798398155013032e+00	-3.215974180489740597e+00	-1.231676846666180714e+00	-4.939225463765694712e+00	-6.837874568223127447e+00	8.280175947175141715e+00	2.725626206244105454e+00	1.056049740386711377e+01	-2.163204223333655696e-01	-1.396684892175513504e+00	4.076474481719126963e+00	0.000000000000000000e+00	4.176261863478996084e+00	-2.860780283184601647e+00	-4.471728681862418675e+00	9.850202340853579486e+00	1.333735970597425791e+01	-2.490297880823508780e+00	-1.134740003308564837e+01	-8.690615077346805606e+00	-1.841658818307464696e+00	8.826846739933053243e+00	-9.527546442970869833e+00	1.185528108408288617e+01	2.156607089679016376e+00	-2.016859297340281021e-01	1.733276992313378617e+00	-3.808701603054485574e+00	-4.322428822984260677e+00	5.815755945023003193e+00	1.653561987445446846e+01	-6.099350172487901789e-01	-6.165768162435770527e+00	2.256058886783508299e+01	-3.312578773893097406e+00	-1.640927882237079305e-01	-9.114131927023228386e+00	-7.217698749798602265e-01	-6.525279681098099971e+00	-9.864000686954181862e-01	-5.399239955193446683e+00	6.487728948537952789e+00	1.507635607536624178e+00	-7.254915870951383461e+00	-1.052600311722832860e+00	-1.737698071717185933e+00	2.806692335103434743e+01	-2.414607808591042826e+01	4.004697442612661362e+00
-4.498738924359041214e+00	-5.808975154126349238e+00	6.847958378759023468e+00	-1.367738920268336322e+00	-1.064333301130462317e+00	2.813486932380029337e+00	-3.269163595076242101e-01	1.907663047914553989e+00	1.210386897824213648e+01	2.101449055982670622e+00	4.066593945982946323e+00	2.171545944553852525e+00	-6.175188151876462861e-01	9.517332324139760047e+00	-5.243178351012156568e+00	-2.489225506516836717e+00	-5.553208475217942919e+00	-5.174185761212334533e+00	1.886020797024857476e+00	3.212749584925332247e+00	7.479096660842873945e+00	-1.770393169504874908e+00	5.439473116272205644e+00	-4.380253678060945788e+00	-4.356369029348739375e+00	-3.521431743537224879e+00	1.582623359788057726e+01	-7.663235621617515037e+00	5.898409328383968919e+00	4.427561981203944619e+00	3.578370418154077637e-01	-3.320507754289695690e+00	0.000000000000000000e+00	-6.737619839803053345e+00	-1.800754075501513896e-01	-2.620847845093799755e+00	-1.852334568530295655e+01	-2.183505831840444777e+00	5.401650244358393138e+00	3.788198269640248861e-01	-2.382840205580973869e+00	-7.056464042325468533e+00	4.993740176012368415e-01	1.670314973479967691e+01	-1.492605986829321996e+00	6.778044937954693872e+00	-1.188434636292128843e+01	2.134516864598690056e+00	-4.517436413037943410e+00	1.809264462672185658e+01	1.729801937870971695e+00	2.369859139399914660e+00	6.045398634307539432e+00	2.364558840407396278e+00	1.337144869146130333e+01	-9.439923535722639869e+00	1.110286058861508662e+00	5.927854796602276544e+00	-1.708286019516670606e+01	-1.138264674115877995e+01	-1.504792987925016590e-01	-3.427264138933712179e+00	1.740614245589285236e+00	-2.328497616575921914e+00	5.846421749957755765e+00	-7.877738758991956303e+00	4.024189462889406599e+00	6.538334317662412687e+00	-2.201282024759622369e-01
5.290534822054647535e+00	5.921783518096064292e+00	4.953207583190957664e+00	6.643297459202399224e+00	-1.231153457772197335e+01	-6.125282974809099557e+00	-1.721542051216742308e-01	-3.723786314337438785e+00	-1.064775439360278853e+00	-3.732396452475015280e-01	-4.848176414451132565e+00	-6.304142444344585927e-01	1.961685170096384567e+01	-1.355491142052787756e+00	2.762825611516543933e+00	-3.531006592866833049e+00	9.096121286563503716e+00	-1.148194259959957186e+01	-8.361771083589578879e+00	-1.914286097150902810e+00	3.550453841328853333e+00	4.110304285472087926e+00	4.054275871127048347e+00	-8.181100065028624968e+00	-7.270226666500999579e-01	3.568461404042840623e+00	2.817040978872968893e+00	-2.296851777639204428e+01	5.134882016111950165e+00	1.045212192649059801e+01	-9.911673267007314880e-01	1.993024505405094793e+00	7.866879454749079237e+00	0.000000000000000000e+00	-6.419741192725510359e+00	2.326589541422620755e+00	-1.458365380994521310e+01	6.981208912710647141e+00	7.474063338526883982e+00	-1.511052841403633806e+01	-8.986020264977206295e+00	3.579685445051979720e+00	-9.440554072814416608e-01	1.104738688363198484e+01	-3.734894767392810788e+00	4.122392508916421505e+00	-1.278341839444252503e+00	7.827244383205496092e-01	-1.483161866035211673e+01	-2.337451097331620709e+00	4.561746075253524380e-01	1.735638723428455066e+01	1.683688052159779014e+00	-1.245547959769287116e+00	-4.197256305878496185e+00	9.107743926631568954e+00	-5.921275656418318434e+00	-9.426720083818044271e-01	3.402884848105363069e+00	6.838754422231590802e+00	-9.006830063417987642e-01	1.124341088137927436e+01	-1.107087904986364713e+01	1.151551681196343324e+00	-4.458905931393506883e+00	5.030774020791476175e+00	-1.310301613996612602e+00	1.664873528315217621e+00	-1.102135024544332431e+00
5.660080100393870772e+00	-1.421119537487256279e+00	-3.066160841502663992e+00	2.815353704264091927e-01	-8.697187755562117317e+00	5.384658602287067275e+00	9.728157866171599721e+00	2.337220552486510283e-01	3.739739908073228758e+00	5.161034582365070733e+00	-3.087027793737685322e+00	8.945259429285146169e+00	-8.983753072989344446e+00	3.302679713702202147e+00	-1.706832934962263515e-01	-1.801999346190877649e+00	-4.027519848767758148e+00	1.462787392227688166e+01	-1.326279596588863186e+00	2.606133813078156614e+00	-1.004888616189767880e+01	-9.945953471485594832e+00	5.732599524651988077e+00	-7.423460422788752844e+00	4.290846701855984158e+00	-2.311880217994373599e+00	-2.076780986487791303e+00	-3.814696335450251219e+00	-5.107422099130659809e+00	-2.323975449830500750e+00	-1.602988299072701350e+00	3.373442153153242362e+00	-4.538917110978762715e+00	4.280921249528100603e+00	0.000000000000000000e+00	5.670918703031351704e+00	-7.053610924999778931e+00	-5.109040261364482305e+00	-1.180948537970083478e+01	-5.978001854978382212e+00	4.396761637263325029e-01	-8.110493322071770095e+00	-1.033829983830397481e+00	-2.756897833013519428e+00	4.284394320174929049e+00	7.594513825782407412e-01	-3.710589995517934891e+00	8.000743548344582123e+00	-3.622862083898799046e+00	3.115969678954880528e+00	9.418128426087662319e+00	-7.761198417478603062e-01	1.119452612639730837e+01	-1.620753152943408493e+00	6.572781786161534079e+00	4.968963764281915552e+00	2.361171155256331478e+00	-5.357862902141243389e+00	-1.669343295997093968e+00	8.114435024943443819e-01	1.044072050973045052e+01	-1.664265105806468359e+00	-5.003609763229184715e+00	-5.294496354738486232e+00	1.444461826027524598e+00	-3.184615573335723759e+00	5.956707652871129355e+00	-6.164379847657390776e+00	-5.388787577321106914e-01
-4.316515975089194157e+00	-4.784800547410117399e-02	7.577570499076816013e+00	4.470345544005631666e+00	7.427199136293771708e-01	2.897641332522201463e+00	4.723894513603808853e+00	3.534836999714664696e+00	2.330911240991061728e+00	-5.672866863323079434e-01	-2.646008081223809150e+00	-3.776543257267226394e+00	-4.065180007502655180e+00	-3.521698832939541557e+00	2.199089730114657915e+00	9.018532118433574496e+00	4.719369379758708405e+00	-4.985475634217760188e+00	-5.277518770693424566e-01	-4.761859839584223764e+00	-6.146487838953961891e+00	-3.948627933340940643e+00	-3.583910854928001211e+00	3.609148695830133757e+00	-7.008083766719186869e+00	5.236577129322112611e+00	3.343339561844069330e+00	-1.745110111906783246e+01	-9.946191047893599091e+00	6.599421984128765573e+00	-4.944680797038873976e+00	-9.864231159752394618e+00	3.658208729546835514e+00	-4.800179228688093436e-01	-7.408002799573717212e+00	0.000000000000000000e+00	1.102891040916442833e+01	-2.823628423877035942e+00	-5.070676218278248548e+00	-8.221457240992935400e-01	-2.172406161305457384e-01	-2.611537940528665835e+00	1.537134929607509370e+01	2.245734978454624109e+00	-4.397788096057126950e+00	-3.221614934547344156e+00	-5.935857767481550695e+00	-3.925888790398116335e+00	1.020137292248995209e+01	1.345928559827547000e+00	1.100410101370313809e+00	9.520296006097483499e+00	-1.016108856576234132e+01	-1.266447812026523900e+00	-6.394007102867274028e+00	-3.846061542746092687e+00	9.245227122537607034e-01	1.513609018683065965e+00	-1.206526868011806997e+01	-5.568226561622461546e+00	4.711701671947738390e+01	2.460661044366244443e+00	-4.067166375334689832e+00	9.033463519627485949e-01	1.115975535153193299e+01	1.260807337002441741e+00	-1.814605235831441732e+01	5.223518504911119464e+00	-2.058577638646441887e-01
-5.195173024845402665e+00	-5.795153751667624142e+00	6.010700345076718243e-01	1.152949596845324010e+01	2.187432189551224315e+00	6.795534827968334746e+00	-7.921520552591394981e+00	-3.011483233194211184e+00	1.622308418063999058e+00	-2.250999211603155192e-01	6.480902138799470302e-01	-2.181175078870796646e+00	-5.019035499717382720e+00	-9.586977739838539847e+00	1.028326655398335987e+01	6.175532139605036441e+00	1.434439340305458366e+01	2.412414295252339080e+00	-4.953914016240027252e+00	1.273462013941231596e+00	-2.477731306099930197e+00	3.226152859496937975e+00	-7.777776685490800368e-02	-1.189802005833668552e+01	2.693668942286299828e+00	-6.625144147764672198e-01	-4.045986252410812334e+00	5.098169467575824676e+00	3.041148454035684345e+00	5.798099281628540602e+00	-2.048532855304034950e+00	-2.136325540661494315e+01	1.487178784373514517e+01	1.614879841865356980e+01	3.540154672888028653e+00	-1.001655781980305626e+01	0.000000000000000000e+00	-6.450155896760028096e-01	3.964487651123977940e+00	6.243594377690695474e-01	-6.550984279683645717e+00	-8.255329296520530491e+00	-7.510317249696361053e+00	9.495905068211458300e+00	-3.681638561608115978e+00	3.788665738496269419e+00	1.867040924432517812e+01	1.653997521451666453e+00	-9.020551150115485584e+00	1.068268264247307187e+01	3.912694929406398181e+00	9.721087076002142169e+00	-3.795851501186779942e+00	7.422231292821602766e-01	-9.293261452504014031e+00	3.804823375660987272e-02	7.687939095105827292e+00	-7.462833418879725400e+00	-3.984564679479555060e+00	4.806955055408697497e+00	2.188692127634728202e+00	2.041278870055993622e+00	7.894131779434075291e+00	-5.108260264406573548e+00	-5.627118429135718358e+00	-9.027903779354755187e+00	-7.240471858639001557e-01	2.041625341746065470e+00	-2.446932722677712224e+00
-2.914338819280442028e+00	6.847951381860158726e+00	2.538477475787490611e+00	1.703354195752480482e+00	-6.090937469839373897e+00	1.250213172946792461e-01	4.142098005115621540e+00	-2.192841531106278552e+00	7.698241959237552834e-01	-2.737476610335404015e+00	8.258836770069747146e+00	1.759003843095521091e+01	-2.471952727855081022e+00	1.782807871157769730e+00	2.721810721226154417e+00	-5.855807856365434994e+00	3.755732331185767103e-01	3.792279122052850671e-01	-2.212105922234281596e+00	-8.241792788002344494e+00	-2.405778607075744535e+00	-5.987719225349138696e+00	-1.836170489033399633e+01	8.520315345561441100e-01	2.902361661646925661e+00	1.576983485868658219e+00	-4.447800760766911665e+00	3.830250552761542693e+00	-2.604551177175748577e+00	7.411188782434087408e+00	-8.881914297403824321e+00	3.612526582982956480e+00	4.865940120139648606e+00	-5.358304737578864163e+00	3.972009315977479194e+00	4.268421463618615519e+00	1.725484282498855437e+00	0.000000000000000000e+00	-3.936616628982853694e+00	-6.955238209066908261e+00	2.692363225783726222e+00	3.603573713348083629e+00	2.889058585792045974e+01	-3.844444095758532409e+00	4.596615794098071639e+00	5.405650743174305717e+00	-8.789115689181818070e+00	3.767034593332616588e+00	8.344773477101643522e-01	-4.848401216334964126e+00	2.918963109526654609e+00	-2.223733300906657107e+00	2.021687116415321839e+00	-1.252285709005660941e+01	3.165036485056400561e+00	4.799850277419465350e+00	-1.363010660630638782e+01	1.346416986759281009e+01	-1.391075806045436014e+00	-3.615816106253428419e+00	-4.015325283551086422e+00	4.098090179327135374e+00	-9.483373961819101083e+00	4.413684103976933670e+00	-5.206453538249822799e+01	1.047571875029507993e+00	9.679607639534488328e+00	4.744539174961143857e+00	7.200760400261814631e+00
1.427794429826124478e+00	-3.649087428212327566e+00	-4.364736431190890942e-01	3.067797191650575961e+00	-2.414268660846097259e+00	6.031513281120609582e-01	-5.814976145463596424e+00	-6.620161422703832343e+00	-2.099997162297424058e+00	1.602033862689402621e-01	1.581922110072064180e+00	-1.171091883758853758e+00	-2.842946310633911455e+00	1.080598624727914547e+01	-1.283918142555764419e-01	1.734317188510212659e-01	1.992306499237637851e+01	1.680903740194821694e+01	5.923020627110970882e-01	4.278979657196248176e+00	-5.384426398948105152e+00	1.244798789085807433e+00	5.072761141510231386e-01	-1.517702852656817036e+00	-1.142635922964947870e+00	-1.156690017720202945e+01	4.474222095884741179e+00	-3.289400124269889147e+00	-2.638498057389342843e+00	1.757327539896167634e+00	-1.153441052400564049e+00	1.368998875404299120e+01	-5.630088630131649730e+00	-6.829994736525470955e+00	8.094807896543542824e+00	5.158472659779006264e+00	-4.299143235626526227e+00	5.302902349463533227e+00	0.000000000000000000e+00	1.066172995956673697e+00	9.968590894015294523e-02	9.293904112896132830e+00	-1.911735139828241614e+00	4.199546919719925775e+00	-1.055514718634878868e+01	2.588630914074857792e+00	2.287205556319249489e-02	-1.120632123513576106e+00	-1.388751746232292916e-01	-1.257118326228730210e+00	1.017619144878326587e+01	2.783767725362042089e+00	5.965461607561802992e+00	-7.672681080727724812e+00	1.444030709592231787e+01	3.228742839397400477e+00	-3.048964346750882726e+01	1.436387058018473439e+00	-2.328018363075608121e+01	-6.147093493375722417e+00	1.180474633260942596e+00	3.899493520197239160e-02	6.705071390371106332e+00	-7.351521363047903712e-01	-5.755610376149936869e+00	6.624361176102867788e+00	3.766127673839359424e+00	-1.180207570532601125e+01	5.599515904626652940e+00
2.064912747621816536e+00	7.325912601392469803e+00	4.892507391855808185e-01	1.584403480782026863e+00	-2.259022587055637299e+00	1.265006467883887886e+01	-6.964403114412323070e+00	-6.000156215810494409e+00	-1.232232878785514796e+00	-2.782257026282745294e+00	9.555081438301106234e-01	-5.316736816983945957e+00	-7.069310377317670202e+00	-6.303475293593736595e+00	6.523251112735094281e+00	-1.415132291841462386e+00	-6.064849880969529039e+00	-4.186529057243789431e+00	-6.598947237601332283e+00	-5.396658405457088747e+00	7.569103037900415387e-02	1.072777176503069141e+00	8.585610984604796769e+00	4.451708040081531870e+00	-3.698105778100004848e+00	1.150713622181709805e+00	-6.744350655104335068e+00	2.493505539806282201e+00	-1.288097427868765132e+00	3.259654049536803821e+00	6.873162384805026726e+00	7.972545153820592923e+00	-2.522280900650727187e+00	1.573921134960574264e+01	2.576259333489061110e+00	9.938875082902667302e-01	-1.340291167830028884e+00	6.674305815200995085e+00	-2.536380695311245770e+00	0.000000000000000000e+00	-5.239912780034616802e+00	-2.957019484208257332e+00	5.587902031913296597e-01	4.811027318245726825e+00	-8.634415377530423541e+00	-7.254842255766768666e+00	-3.561690347346559982e+00	-1.722224639768528798e+00	-6.318015174028797531e+00	2.189673655363918670e+00	5.026314275299257339e-01	1.207881909225501360e+01	-4.920689155095316458e+00	1.020688979108814110e+01	5.344378417259393999e+00	1.964509982430099333e+00	-4.591562410349249168e-01	1.083373628045546333e+01	-2.693351485177901239e+00	-3.888078522576629670e+00	1.433713057932820867e+01	6.921578683295164680e+00	1.102972636255952921e+01	-1.702529064422649085e+01	3.226905171687749707e+00	1.211126325431762574e+00	-2.368898343949243035e+00	3.816911930459898628e+00	-4.012972669453508168e+00
2.474830554769332114e+00	3.825347286830242499e+00	-2.021299692123820435e+00	-4.180339897634020474e+00	1.741110248681530592e+01	-1.139998066175251523e+01	-7.271562865826539657e+00	3.737891106141088216e+00	-2.442711104690965307e+00	-1.518140653457696843e+01	6.411566160105235390e+00	-1.030954898069325232e+01	1.094988225069676702e+01	-3.205827760654853531e+00	7.513542166530307043e-01	5.320690840795879062e+00	7.111259657301973292e+00	1.067482365817737033e+01	2.943619236220278879e+00	4.712816937329962208e+00	-4.174255344283187341e+00	2.611252604398636379e+00	3.974852554448127795e-01	-2.683159969279349966e+00	-6.007672451330987151e+00	-3.572357984053347923e+00	6.065934380591690100e+00	-1.116115392891176228e+01	4.372131266327677679e+00	-1.448691731600522559e+00	-6.049816804522953895e-01	-7.136665561722710382e-02	2.725333812278530221e+00	9.486287680412710088e+00	-4.245403103703293546e+00	-1.737301201233925285e+00	7.213256996819239042e+00	-1.824272208849640364e+00	-1.676503846048301050e+00	6.215564510293936529e+00	0.000000000000000000e+00	-1.130088235126196494e+01	-2.686046201302448644e+00	3.809761272891041273e+00	-3.783683294678984677e+00	-5.804035519694040524e+00	-2.013403078939003521e+01	6.404318015350695781e+00	-6.539508596318860612e+00	7.215491008793835981e+00	-8.346868581492030703e-01	1.453290844430022588e+01	-3.200164449349425411e+01	7.344769892174091375e+00	3.193228319041502505e+00	7.135926904898737266e-01	3.189689879702981012e-01	-1.037892115544376459e+01	1.565411655352852449e+01	-1.304583189166415025e+01	6.187185678101465580e-01	-3.387703560322680829e+00	-3.143543110256998840e-01	5.557048457996420332e+00	3.342416170255052332e+00	-1.060056852957581519e+01	1.104715839504011754e+01	8.038914313009955848e+00	4.643863777548406624e+00
1.982160496538616812e+01	6.435124731088208705e+00	-2.682691481515959708e+00	1.018349096265520259e+01	-3.876844996229400486e+00	-8.060307320699569900e+00	-9.228876669688506951e+00	3.465939710843675581e+00	-5.617330803052689170e-02	-3.972024941545349019e-01	5.564504839736958974e-01	-1.646086174791900092e+01	5.222751394837954919e+00	-1.671122803027406123e+00	-1.064078016622637435e+01	-1.598684471562836773e+00	-8.883842582480352412e-01	2.989856523398252808e+00	-3.989293153158809613e+00	-1.015211147063083130e+00	-3.592757239299638172e+01	-1.393802966848468117e+01	2.960814659801844329e+00	3.151179260785644143e+00	9.139762521144877638e+00	1.961869570431924892e+00	9.953107912707327642e+00	-1.324270870768982533e+00	4.707703843784625253e-01	-4.956870041917628811e+00	-6.625715543669301155e+00	-6.405278329521937764e+00	1.086279294385437133e+01	-2.855758424701436482e+00	6.393880545564947226e+00	3.714107435726290873e+00	9.187810537905582109e+00	-1.489929011172680173e+00	-7.401552547814181260e+00	5.505993774454667644e+00	1.093498029650510972e+01	0.000000000000000000e+00	-1.457162468516130793e-02	2.607461109909949393e+00	-4.072354205251092374e+00	8.453437324654842655e+00	-1.649214479502642217e+00	8.477004535330246782e+00	4.618579832896884341e+00	-3.703953806193700160e+01	-6.923973079676494891e+00	6.024953871325314791e-01	8.690598342114649322e-01	4.725966041499418679e+00	3.523415484741099668e+00	1.114317750308329913e+00	1.319557338938648794e+00	9.244001547707473287e-01	-8.141895414920934826e+00	-1.531543302443456156e+00	2.298069023096859453e+00	8.534191211223452811e+00	-7.432692882538695756e+00	-6.446173201616429704e-01	2.291875410448593442e+00	2.800132657600579833e+00	9.719707481911544988e+00	3.229437107262666196e+00	1.545595322777764791e+00
-4.230358779434918226e+00	4.279105202483155512e-01	-6.906042471737206867e+00	-8.840162116029922856e+00	1.397216428264040244e+00	-6.844616112779865702e+00	1.248808046362896107e+01	2.144153155442546144e+00	2.024784493603971924e+01	3.227720886804616995e-01	6.584935448305595962e+00	1.051680478093519433e+01	-9.016107893600360246e-01	-1.731040110613045080e+00	-1.031329847646003728e+01	3.070374414172500455e+00	4.796288679291855317e+00	-4.770849429267670416e+00	-8.305522030018668289e+00	6.224562609882307918e+00	4.423439635593934938e+00	5.822390669718514822e+00	1.272547181527788140e+01	-1.399558913190059251e+01	3.336416119828260918e+00	2.284847268738478210e+00	2.040361466037290850e+00	1.395203426280173131e+00	3.342220213046586785e+00	-3.260099686552604403e+00	1.519409091583696636e+01	9.856377243248957143e+00	1.801975819380496002e+00	1.614802296757175570e+00	-2.230675760975401989e+00	-1.630619750710829052e+01	9.003392061703996418e+00	-2.326713579845231550e+01	9.469649871516586659e-01	1.413064664190270658e+00	5.496689157479539567e-01	1.678705736677910343e+00	0.000000000000000000e+00	-3.354696095204723338e+00	-2.212556259708807715e+01	9.950336714158752871e-01	-7.784854026845829722e+00	4.093031977588351467e+00	7.881802014955031410e+00	1.478070958851538741e+01	-4.239610218359917582e+00	-1.218654936414342860e-01	7.900105850148531950e+00	1.668624418222195205e+00	7.544462402413289581e+00	-2.151538378711634536e+01	3.961378200201577382e-01	4.090292227674068748e+00	-2.878352046269708531e+00	-1.756851970238489358e+01	6.672937177145318088e+00	1.023568813250761522e+01	-4.135489902162206910e+00	7.649023486550364792e-01	-7.177486332865280261e+00	-5.572190877322541702e+00	-7.797102860207829167e+00	-1.287807133613143362e+00	2.062916576856813844e+00
1.827763375429282799e+00	6.713797139382642776e+00	-7.693873981666439654e+00	5.535477737828385925e-01	-3.041279834226552348e-01	4.787693161973503919e+00	-1.375023074145231616e+00	-1.819025657749086644e+00	5.398548373155671598e+00	-4.213801235934423239e+00	-4.198900235168359085e-01	-1.355265263374576090e+00	-1.073652852031995053e+01	8.046433259986832454e+00	-6.393737131623874248e+00	-3.156927724887782727e+00	-4.043989124903260901e+00	4.219024523163926510e+00	-5.367751345788295936e+00	9.468227442429348883e+00	8.289746653448466063e+00	-4.236663011091041930e+00	-7.449905719254530378e-01	3.225059329729808688e+00	-7.999349798233816422e+00	1.993895348945218160e+01	2.390742168391709332e-01	1.750117322668233610e+00	5.117360875198261994e+00	1.281301836998975396e+01	3.461768899032183988e+00	-1.283905954096389479e+01	-1.352147436837869243e+01	-1.121985049809726043e+01	4.360511882340820655e-01	-1.234265251055227663e-01	-7.162948281563681796e+00	6.511168661482468423e+00	-2.918495401320849059e+00	-6.087281895006095844e+00	-2.091696581967020130e+00	3.093252111590606424e-01	6.630353737549460114e+00	0.000000000000000000e+00	1.312888169953482009e+00	3.895437003434889967e+00	7.660027924004926270e-01	2.505342149377134842e+00	-3.519572047560084904e+00	7.478984182291440241e+00	1.409419293215601066e+01	-3.606588433041156172e+00	-3.766825826545566080e+00	-1.104336939490281555e+00	1.273967881110312339e+00	4.098564956709328300e+00	8.085538550998807139e+00	7.234621288326414046e+00	-7.161692644926906937e+00	-2.078674853915169507e+01	1.102181780608139761e+01	-3.909497746315621303e+00	1.095005756435569033e+01	-6.843706121471658577e+00	1.816810062548894322e+00	1.145213026450591087e+01	-2.052784187279058425e+00	5.292472637805440527e+00	-6.712277645685496452e+00
4.240418209780504322e-01	5.468251722085508248e+00	-2.127119080667093876e+00	-1.197094070587910508e+00	8.460803810844453876e-01	1.189064823571549567e+01	-1.456473198400471736e+00	-3.148990053104979925e+00	-6.125063571900903892e-01	-1.664675051313678544e+00	-4.968464367242329871e+00	5.607017078261532284e+00	-8.214265674640572001e+00	-3.279103404053063286e+01	-1.471867643798479230e+00	1.217211063558424833e+01	-1.497928955354643765e+00	5.699131290503291147e+00	3.683386177997456823e+00	-2.046975686806741379e+01	5.578095491048311594e-01	2.275701636499703362e+00	1.837938831148914876e+00	6.309317758215070349e+00	1.029296980677433737e+01	1.536493926614769245e+00	-8.839110968917818667e+00	1.625089367608300917e+00	2.282058143156913133e+00	5.365883483484877203e+00	4.674815627374579563e+00	-2.303054473321805240e+00	6.579675727787457351e-01	1.501944703320521102e+00	-6.295414767129187794e+00	5.953593116031048460e+00	3.552657238432476827e+00	-3.473064331425100182e+00	1.153456946254424942e+01	7.044711362280932754e+00	2.815373279878774060e+00	6.777089592127828688e+00	2.490932750722299005e+01	8.328128605526230466e-02	0.000000000000000000e+00	4.270690220620797284e+00	-2.543850413078544204e+00	-2.719694563362791140e-01	6.698893296055924651e+00	1.817915504511883107e+00	-1.459237468581572994e+00	-1.960574322688529048e+00	6.445295164257912823e+00	-2.007882722659307451e+00	-3.648539215262307955e+00	-6.026048564101218474e-01	4.639769217828688674e-01	4.074552760640390403e+00	-2.936979672284206977e+00	-4.194215315819818990e+00	2.959820111950391741e+00	4.155048041621187238e+00	-9.034659848531731985e-01	-2.061990202311419296e+01	-4.309428037582210269e-01	-2.566119068795646641e+01	6.314835030016834327e-01	-4.321963649719045897e+00	-1.932868157111663487e+00
-9.031108152990050542e+00	1.109022481657775749e+01	1.195188631650255395e+01	2.517131916436107453e+00	-1.244527293311913807e+00	7.122452086154762441e+00	-6.371079648667419271e-01	3.806685354684399947e+00	-5.597503124015619669e+00	4.267330653006029539e-02	1.730692780076735549e+00	-1.690058824608084720e+01	3.694886255894580529e-01	2.812941282498095386e-01	-6.425860021585522830e+00	2.254575581976197007e+00	-1.584586311684673454e+00	-1.129762069234601540e+01	3.539924827029425902e+00	-1.036677033683544913e+01	-2.266270305035783528e-02	1.036189291034886328e-01	3.624074356083679227e+00	1.036907211707827692e+01	-8.379966731282441073e-01	-4.395773798953113598e+00	-6.491101281123603961e+00	6.354215087729511602e+00	2.007679811401164027e+00	-2.254245954229316951e-01	-7.592600155678359108e+00	3.334422276470534463e+00	-5.045553039834868692e+00	-2.952731073655151750e+00	-2.906888645463538090e+00	6.998313352057859760e+00	-3.291481397414523613e+00	-3.484244344728156140e+00	-1.222698439501338719e+00	9.335050158965302103e+00	6.351324102549743778e+00	-3.637604114137945821e+00	1.493455865445198594e+00	-1.257775213301455697e+00	-3.818250635366350565e+00	0.000000000000000000e+00	-1.763972827063032600e+00	8.349142070698333029e+00	-1.099837298333375024e+01	5.521002424797691877e-01	4.700954027976514737e+00	2.230543795261762607e+00	2.344529716771857508e+00	-8.409687113963215666e+00	-2.102092993598316362e+00	3.005361475596425525e+00	3.397255684591399483e+00	3.009625810000053914e+00	6.607022408238386824e+00	-3.694883468481310107e+00	-2.900796389932316366e+00	-3.255184083568268605e+00	2.095072664313858191e+00	3.278554125314098844e+00	-1.039196696534035169e+01	2.442915783977470667e+01	1.139972865428935833e+00	2.524487588308172992e-01	8.390736666608578531e+00
5.288955363108986951e+00	-1.305831031980883594e+01	1.660348052582465650e+00	9.684171542954482348e+00	2.746680231471253286e+00	5.509689782619439313e+00	-1.388149095659565546e+01	-2.856786018370963909e+00	-3.507871020909911763e+00	-1.878861673571917024e+00	7.495083211493581032e+00	-7.610330301505189077e+00	-2.032870132718618716e+00	4.069926871888531750e+00	6.608286196227894926e-01	8.524274371037652287e+00	1.193386159187878270e+00	1.614928915734708781e+01	-7.346956814683530013e+00	2.342813555681779736e+00	3.631598645852044172e+00	-1.434200633945918746e+01	2.429847760114654864e+00	-5.154117430545561263e+00	2.143645808049853496e+00	-7.029158537887431280e+00	1.441938242325120889e+01	-1.185451009598530447e-01	7.687639036273840043e-01	6.061318726799517442e+00	3.677644699903912517e+00	-4.446835416040839206e+00	9.091559880450750697e+00	-4.664469063389957149e-01	-6.526120297609896426e-01	3.984039698503609728e+00	-2.615998405034974184e+01	9.658773733930724248e+00	-2.193594631115404869e+00	2.847829360798780907e-01	1.879351972765725520e+01	1.362837065114878898e+00	5.121176914564475879e+00	-5.331653260148705442e-01	1.319350393690506662e+00	1.378441811834664632e+00	0.000000000000000000e+00	9.707242296274616322e+00	-1.351562368243863776e+00	2.356243825764580357e+00	9.581183814246186925e-01	6.888550189492701037e+00	-1.570804930282695855e+00	7.018466391086835898e+00	1.667011995794160040e+00	-7.803528877100890604e+00	-3.065565773370623859e+00	-1.575505635871877530e+01	-5.007549199949457019e-01	1.133162060636424862e+01	-1.307848808945750507e+00	-5.044314632654462116e+00	4.701189085228354436e+00	-8.323069427608748683e+00	1.776571088296580392e+00	-2.666407099215921761e+01	6.485023247551367831e+00	4.332862738790417723e+00	1.176219304627406004e+01
-2.422122417730866673e+00	-1.000065000158211781e+01	-1.459154542446625458e+00	1.643482082488472829e+00	8.618301967272754993e+00	9.907570824901995366e+00	2.618692732715673710e+00	-1.017873229039435223e+01	9.406379087354717061e-01	-6.170020971538916932e+00	1.235284168666886195e+01	4.172058348312458698e+00	2.672862933265700569e+00	3.525402662233420692e+00	2.686923848347978261e+00	1.763405499841188551e+00	5.532332642325181737e+00	-2.194968690439499159e+00	-7.918136362110070436e+00	3.748936592623949959e+00	1.495276392955998013e+00	1.025939604229646562e+01	-5.555997730840619653e+00	-2.441021999580451629e-01	-2.478783118102485084e+00	2.678400301055921418e+00	1.550516303783293415e+00	-4.696388237073104932e+00	-8.409811273359501627e+00	-3.497932264371862665e+00	3.661808964481407802e+00	5.606085812139728120e+00	2.366654572735438777e-01	1.120650658428751889e+00	-6.698214867899833891e+00	7.570645887206926439e+00	8.326784862000738974e-01	-4.250075599546199179e-01	8.232127523186035800e-01	3.244411496688972552e+00	-6.343721053940492460e+00	-6.846050926808985082e+00	-1.294384704777441719e+00	1.190915973031985153e-01	8.750713361118434008e-01	-8.113053065959324073e+00	-9.946087817310511170e+00	0.000000000000000000e+00	-1.664389611454968332e+00	5.752422727833019778e-01	2.698132968882656968e+00	7.123566191356995425e+00	2.563150788503635980e+00	-1.236542175051587122e+01	-1.456068464704521892e+00	-1.032599935318215367e+00	-5.437068104780523825e+00	-4.174362922127486542e+01	-2.507056495788908101e+00	-3.820934812565804695e+00	-3.814899961164358366e+00	1.550023399157298698e+00	-3.232603905855285120e+00	-4.154997668797696386e-01	7.466936168583846012e+00	-4.778061136833448685e+00	-1.832570058565309523e+01	1.054544936929767829e+01	-8.006888305901869174e+00
-3.495431211249617753e+00	-1.022315382065218881e+00	3.659283845503252586e+00	-8.437802234529799605e+00	7.404883596024754766e+00	4.020182898311874808e+00	-5.329069504940017188e-01	7.218677105648860781e-01	-7.019582706326299437e+00	4.052271389002385149e+00	-3.307742566272937168e+00	8.407803514911128318e+00	1.726597932901050569e+01	-1.262893132715200650e+01	-1.529763759371646437e+00	-4.409131489504228840e-01	-2.397628187981744485e+00	-4.553333657449042171e+00	3.531603046916780730e+00	-4.981817098102218289e+00	-1.512702100413853668e+00	-5.058328214946922863e+00	2.391419898911576691e+00	-6.824720615692638326e+00	1.594131036175164828e-01	1.938620855476931970e+00	3.473192745928119773e+00	-2.341721573816321289e+00	2.505331929822228076e+01	-6.251345816042137571e-01	2.422096672509994164e+00	2.674581925998146037e+00	2.379029987675229663e+00	1.386634195550607451e+01	1.955831024721317313e-01	-1.250962922474717409e+01	8.991746156867687745e+00	3.635717106818283639e-01	-2.674473420046030725e+00	4.115432527103170202e+00	8.032141466188098988e+00	-5.314274412884580912e+00	-8.769109574322650147e+00	2.472379702108390198e+00	-7.535586139933351468e+00	1.115448773416677142e+01	-3.336693599397365873e+00	1.314072940563515202e+00	0.000000000000000000e+00	5.360606876206189142e+00	-3.309073440979548586e+00	3.390527997511807445e+00	-5.377614200956505996e+00	-6.731951839269801896e-01	-5.715535903802593687e+00	-3.815271419802083730e-01	1.320796093942620208e+00	-4.674652418125444520e+00	7.313888406551552812e+00	-6.767698971837589061e-01	1.009183152187819488e+01	-5.182474459042024639e-01	-5.005493478612745850e-01	-1.442273149008828703e+01	-9.815522093898162437e-01	1.473350540552333499e+00	1.065049527405865559e+00	-3.442269885374633631e-01	6.587453287811149139e+00
3.717307971494861807e+00	6.603090970017659878e+00	-8.625396338458954926e-01	-1.258041315095420032e+01	8.700126367748156397e+00	-1.657334101381620517e+00	7.733647486749751998e+00	-5.481285144927855235e+00	2.137714161506787391e+00	1.089136186810387130e+01	-4.424632706208675437e-02	-4.156689025748963040e+00	-9.162777569647415632e-01	8.328590876452226510e+00	-5.316997527661501133e-01	-1.165913321883612674e+01	-3.401044201067583206e+00	-1.780105976894564179e+00	-1.788277861342479680e+00	-2.880208288995495636e+00	7.301851446241277799e+00	5.393137899429001347e-01	1.899519135482252352e+01	-1.365863681151689324e+00	9.892124948841176657e-01	-4.318385045801116817e+00	-2.133992454670581651e+01	8.946252237026229182e+00	1.279375892714661234e+00	3.373528625323798380e-01	-5.861602682217364801e+00	-6.163886494201725519e+00	-1.637003143913768355e+01	2.697383699311565852e+00	-3.247086826061332587e+00	-9.081891725584541053e-01	-8.146667895449686725e+00	5.294717589814014858e+00	1.390785950791903147e+00	-2.298146955918651368e+00	-5.279003143481134863e+00	3.350973555702524465e+01	-1.672200441915754610e+01	-3.555690384940890514e+00	-4.086823918883057405e-01	1.535181986984564206e+00	-1.488826693643563903e+00	1.320343009974918047e+00	-4.802867438359379904e+00	0.000000000000000000e+00	4.358554537557101760e+00	-4.680433341684460125e+00	-2.214410817552146860e+00	-1.953756603780261614e+00	4.542125490226119666e+00	-3.911556398176820881e+00	-4.816420369728893647e+00	1.315975756438763522e+00	-1.207607360803655183e+01	-7.341314580862511541e+00	1.669908453901162915e+01	-9.800962561817341268e+00	3.782534921385182436e+00	-5.511323706867122807e-01	2.599220026762267377e+00	1.190949715305250844e+00	2.220597328344599664e+00	5.153502602889309614e+00	-5.332156350965262526e+00
7.700699271602702289e-01	-7.805380620044102269e-01	6.860149339296513382e+00	-1.113379598880650079e+01	9.583802359398925219e+00	-1.916030517769539143e-01	1.051408938709355700e+00	1.861507009106705191e+00	-3.578758814505702546e-01	4.735843120546535445e+00	-6.164542784900104433e-01	6.744895114672575076e+00	1.001155255560914892e+00	2.986884647808558224e+00	4.112568411164012616e+00	9.317595077917332214e-01	1.000355856425319523e+01	-1.548338882570298658e+01	8.395061714997300584e+00	-2.397016894182082858e+00	3.668750859689430932e+00	-1.253771200894856186e+01	-7.781178162676210874e+00	-3.515932452897230664e+00	-3.628998711533574228e-01	-1.403256895634594326e+00	3.203780670543880493e+00	9.000376643395146203e+00	5.460036608193802321e-03	-5.956878794038889424e+00	-3.491398908285933689e-01	-1.576087631390134192e+01	-8.268726927427714202e-01	-4.539443566234739325e-01	-8.371147190555433326e+00	2.127108168459755366e-01	-2.000960131589815560e+00	-1.221720549868914318e+00	-7.816278630634076130e+00	-2.002487083823845937e-01	1.450362277744992268e+00	7.715253902592579038e+00	4.406893746976959569e+00	-1.421306178878012183e+01	2.602454369463149675e+00	-1.590636790225669062e+00	-9.968456034959335410e-01	3.108553808895833104e-01	5.065757514214554114e+00	-1.553285239217947700e+00	0.000000000000000000e+00	-1.370545439285992817e+00	5.192312755573714966e+00	1.331862372629729840e+01	1.190954301266443416e+00	1.445712447196116379e+01	2.854500668514946327e+00	-1.303577421525687008e+00	-1.036597835320663563e+01	2.136804644863441460e+00	4.393603848683749646e+00	3.326551711994555127e+00	-9.384237035348841349e-01	5.605455105107114200e+00	-3.315383968099710366e+00	-1.289649089241304303e+01	-5.494160451896783925e+00	8.843159199180500307e-01	-4.465207034475007930e+01
1.692166325097217150e-01	3.735212760047534442e+00	-4.673192693438976697e-01	1.499531770713983647e+01	2.790021644255363142e+00	-2.125139045692737128e+01	-4.751905086743619222e+00	1.145260492559950727e+01	5.089901071661618204e+00	-2.690490799330600424e+00	2.328188803016638886e+00	1.753854405914194281e+00	1.437133832860091331e+00	4.553465742582916143e+00	-4.568935189051323675e+00	3.284791050565141202e+00	-1.639911254213593406e+00	-2.217455099334686430e-02	-3.047791281771236704e+00	-9.488949052207088286e+00	1.289657862012982470e+01	-4.129520129200655809e+00	1.921988817166559782e+00	2.759435259268993690e+00	4.894655492077611747e+00	1.446289822572646822e+00	6.141169018839938154e+00	-4.369818578815829468e+00	-9.963335940515801736e-01	8.501636579445017716e+00	1.661412094921781701e+01	1.973053316513282640e+00	-2.942441771093231573e+00	-1.809044690159269919e+01	-2.952120505232851855e+00	-1.028593845670440032e+01	-1.395322179924955641e+01	2.244833414647581016e+00	-3.280318606369438061e+00	-1.138999848787185698e+01	-1.225687608308689214e+01	-3.141421481829076434e-02	6.698705545442780185e-01	2.843892389440502377e+00	1.502220528809353972e+00	-1.382940460468029764e+00	-1.078953657390708365e+01	-7.692005739694624644e+00	-4.607310170913224923e+00	4.841826974058832889e+00	9.506267362683742395e-01	0.000000000000000000e+00	6.275538135366647730e+00	-3.484783881453423326e+00	-5.422221885758496285e+00	6.369197371617434378e-01	-1.046003616307164208e+01	-1.383198094848895998e+01	-1.163684311921538761e+00	3.218215430726123483e+00	-5.189222750473210244e-02	-7.788393887300772533e+00	-9.161780993681771790e+00	6.452498336958635505e+00	1.185424192796037168e+00	6.126442895183101811e+00	-4.373847655755870534e+00	1.439093721247983737e+00	-6.730715514580248637e+00
3.649070414777376481e+00	5.440454139589898652e+00	2.835506499489189203e+00	2.665947176464883661e+00	-4.053557137193199544e+00	-1.090930655879472688e+00	-4.112214818158657970e+00	1.053660307159096865e+00	2.055100000093149859e+00	-6.306764253042330459e+00	3.776389856195224937e+00	-9.940668996970480009e+00	5.915422423123947837e+00	-1.681009211118029256e+01	3.350290105128134410e+00	-3.267069165353361004e+00	-1.398054917494805149e+00	1.231664792869581415e+00	-4.074087328342812953e+00	1.887255187480133989e+00	4.001241434399507746e+00	2.412891465120763712e+01	-6.415587466320008758e+00	-3.703501113595264904e+00	1.660635835325638965e+00	-1.142254894836390200e+00	-2.989366382709727876e+00	-2.433453305988023629e+01	3.118742592351929854e+00	-6.092735170112927534e+00	2.039798354955269843e+01	5.684288804821712837e+00	-5.770989382734144080e+00	-1.105748073555339328e+00	-1.145083394880971106e+01	1.088320016886822295e+01	3.204678718818106731e+00	-7.404982581180534762e-01	-6.324122425328371655e+00	5.116472485985888774e+00	4.336780132175774582e+01	2.189078078306980757e+00	-8.774818935929307173e+00	6.167788261019104823e+00	-4.528738518510503575e+00	-9.100053135880077360e-01	3.685588689192509371e-02	-1.483920059744350262e-01	5.752247011563806467e+00	3.687604883779491693e+00	-2.555061201343022503e+00	-6.607007678716048105e+00	0.000000000000000000e+00	1.518695940008518486e+00	7.863051326426883314e+00	-6.214557145734382892e+00	2.231638427354780241e+00	4.825376980347610534e+00	-1.446104927383648153e+00	-5.877174637062402063e+00	3.949418600940036050e+00	1.924568480020493411e+00	-1.666236197749948689e+00	-1.093447494366382600e+01	-1.041129558236059083e+01	-2.634368452402029437e+00	-1.736752183541325678e+01	1.353655274196549962e+00	5.383611018164859985e+00
1.457389531885698197e+00	5.604687055286282416e+00	-3.524172772915158625e+00	1.214501404166006049e+00	-5.554023849279031033e+00	2.505486741372018766e+00	1.591568740114085045e+01	-6.578937369562834370e+00	1.871062193870488333e+00	-3.614453458876038638e+00	1.538455689160252327e+00	4.371916739418197473e+00	2.993841308968409276e+00	5.628782927610423314e+00	-4.333991992310775920e+00	-4.776379587687594963e+00	-1.250574962278317592e+01	-9.710402344205871117e+00	-6.334785903439652976e+00	2.386573362371581908e+00	2.612037491908107967e+00	4.866031108601794664e+00	-1.814914607664495083e-01	1.314998436105711210e+00	-1.002807752188192225e+01	3.025467415882911126e+00	-1.788905423459741018e+00	-3.089617420632526645e+00	-7.125764021984942964e+00	3.856916096474229505e+01	-7.987686448752813639e+00	-1.594732561559018613e+01	-2.543639412236544661e+00	2.767874397376888229e-01	-2.313215780890382600e+00	1.310309869872087862e+00	-5.802194156599903785e+00	1.170291213596175162e+01	6.499805811315161996e+00	-1.118098602669401842e+01	-8.692718423743261980e+00	-2.777902985319049556e+00	-2.605429763221817296e+00	3.056860314560298608e+00	2.527798056044468389e+00	8.801802211862941761e+00	-9.300423696261038486e+00	8.126869545576319354e+00	-6.223523564995723234e-01	2.741623671002789031e+00	-1.227190112399603450e+01	3.638579445695713677e+00	-1.456088528730347997e+00	0.000000000000000000e+00	5.363107172854367555e+00	1.240700766877106709e+01	-2.252343099075019839e-01	-8.246927886989691814e+00	-4.484846899675327236e+00	2.728848325853550083e-01	-3.319236895523394182e+00	1.684763688654768643e+01	-5.051927480959489181e+00	-5.098526946545181460e+00	-1.967879477217048478e+00	-3.892157047635683043e+00	-6.191608426396671305e+00	1.013077170143552408e+01	5.949586341633906095e+00
4.094234398312071033e-01	7.678471868792733801e+00	-3.698714006421649492e-01	2.339684143894416923e+00	-9.330362196821246901e-01	-1.466432306548166231e+01	1.653510883275019383e+00	6.848531511669113669e-01	1.642528072054962962e+01	-2.536187307028459070e+00	7.139521249867788022e+00	-7.560122262770000212e+00	-4.663565076472675486e-01	3.453560662317433305e+00	-1.562807055766793063e+01	5.490033389710974987e+00	7.085448844858017736e+00	2.307840877187822937e+00	1.123415784020568964e+01	-7.960990273197538158e+00	-6.320413042874488241e+00	1.213506963233469627e+00	1.234256398701198165e+01	-5.212380857922480182e+00	9.243999439869098111e+00	-9.290544811313008466e-01	-1.113090535151692873e+00	1.003595155759014368e+01	-7.493386050171257473e+00	-4.768052639481066279e-01	-1.240030062368172370e+00	3.574091584774111929e+00	-1.236024748980445409e+01	3.368526340352421933e+00	-8.153106795983909194e+00	5.707317794777341469e+00	7.331144331144607840e+00	-2.433400883329139397e+00	-1.417223901022138222e+01	-5.977132688829232876e+00	-3.087523570758979208e+00	-3.560432887072404462e+00	-7.236909906953291838e+00	-6.742414330332369143e-01	3.745969286883221727e+00	3.058318328265885011e+00	-4.587812644627858205e+00	2.928401227130352780e+00	4.518568965276641869e+00	-4.976135619687666711e+00	-8.749032652863375503e-01	2.477204288526384079e+00	-6.568366560870515514e+00	-6.768777925867959233e+00	0.000000000000000000e+00	8.559967954446880967e-01	-1.384455142393010707e+00	6.868635037067471139e+00	-5.739702508771838296e+00	-2.535508040917832329e+00	-4.233189167569684663e+00	4.872781778354575266e+00	-1.871296751458246810e-01	-7.072623587899378172e-01	-2.742172374212501751e+01	-2.761598654001333131e+01	-1.281435659025810470e+00	-9.585015206617150341e+00	3.452403625388250630e-01
2.850609870359941400e+00	1.745166336801311058e+00	4.256766457795940761e-01	1.709842817522749803e+00	1.750819786498641228e+00	4.151582696349606749e+00	-4.873114005952837502e+00	-2.948042050493873578e+00	-4.290114320835514583e+00	3.061226504015148109e+01	9.744800075103616788e-01	-7.901924248237638615e+00	-2.745858280817172759e+00	-4.896609001043190190e+00	-1.077981801591941213e+01	-5.811291261282478082e+00	1.228772349787017770e+00	-3.670651946126461951e+00	-3.837563505960997490e-02	2.971756742114719518e+00	-1.540341672167670817e+00	-1.581302140015840507e+01	5.984688474279805659e-01	-1.987959985017248687e+00	-5.858822987437143581e+00	3.084497934373742645e+00	4.973971586493340702e+00	6.865594268063616390e+00	7.613457195367108632e+00	1.587748040197734767e+01	-1.417123928661966659e+01	-1.366254734265204829e-01	1.190279162607834174e+01	-9.580039186089342351e+00	-7.147004252607404240e+00	3.312971199639799913e+00	-1.128520393891824236e+00	-3.947541410910795801e+00	-3.303195737027238899e+00	-2.851419022190568420e+00	-5.913497825636135907e-01	-2.239125604912186596e-01	1.816030507700304497e+01	-4.840698092709184053e+00	-8.414540999372952523e-01	-9.177139495633712674e-01	5.665750022293494226e+00	1.415377023420351099e+00	1.090495712750261248e-01	5.408223522028440478e+00	-1.173953480614735057e+01	-9.632168997759233964e-01	5.234302250689372826e+00	-1.460514429048122409e+01	-8.109101287728492924e-01	0.000000000000000000e+00	-9.599458157350064802e-01	-9.184264357742629725e-01	1.202870235238929553e+00	-3.466926387251476172e+00	6.922301471120068328e+00	1.368967760463761341e+00	-1.211235381765272345e+00	-5.610378445270664649e+00	8.921458052466677557e-01	-5.069451560730213302e+00	-5.530215376958798057e-01	3.540104978518238354e+00	4.427804988096885275e+00
-1.230239749297206142e+00	-1.078750527302977780e+01	-1.280697746812050752e+01	1.195568281302644920e+01	5.891151754632693915e+00	3.239761129054494759e+00	1.239069354350490926e+01	6.547801856415781607e+00	-1.562261054678401706e+00	-1.411245148268864824e+01	5.539903996047003787e+00	-1.364386345610660634e+01	6.379783011363446832e+00	7.021738038818636340e+00	-1.860965749451739759e+00	-5.259386916713804538e+00	1.277643780950987917e+01	-8.934875362148324562e-01	-3.811774936423392157e-01	-3.533303339638637630e-01	2.757869164748687929e+00	6.858208221383876868e+00	1.303184785308993732e+00	-1.620053902434335891e+00	-7.287552288545911416e+00	-8.352161365049131092e+00	1.316663472592060347e-01	-2.224263901448084724e+00	1.009287795491140782e+00	4.239350547311301121e+00	-1.260482881763610896e+00	6.505383307522232705e+00	-2.070393701151676868e+00	5.783763642725753940e+00	-5.929293800131122616e+00	4.986356799761595404e-01	-7.526959101079349068e+00	1.222209255776312276e+01	3.875117357646293925e+01	-1.077792293070239937e+00	-1.705132262174117452e-01	7.381135956391130515e-01	-3.132011359329296973e-01	-6.032680697785188784e+00	-7.156782937249989152e-02	-7.014461799226612282e-01	3.315895965873593365e+00	7.142754086596391438e+00	-2.309303571103484387e+00	5.282170879297569677e+00	-1.733874646472322034e+00	6.038547521091448544e+00	-3.051135193929162881e+00	7.579289206309022253e-01	1.382902557533334686e+00	9.978208188155177627e-01	0.000000000000000000e+00	-1.419504416909114441e+00	-3.653994107315978290e+00	-3.260550073037537522e-01	3.414068375656960086e+00	-3.166776391015158065e+00	-5.504741478639273211e+00	-1.289430181166874689e+00	1.705515732249316407e-01	-1.079584138847582864e+01	3.309052930246315416e+00	2.842292884156456978e+00	2.490429566964390329e+00
2.190577703562508027e+00	3.379735765975797612e-01	4.086339636166678169e+00	-8.015463959094265789e+00	1.219491328817801756e+00	-1.990021174877903976e-01	-6.160538103863237858e+00	-9.594836458693437820e+00	4.671470578759745251e+00	3.181007848342807698e+00	-1.355572212623167694e+01	-1.390419882668099127e+00	-1.214670599810391050e+00	4.098670405811860817e+00	5.701750288801385125e+00	3.483114576622931224e+00	2.176900378010344639e+01	3.759243454691524100e+00	5.973436596329247728e+00	9.030470798455290549e+00	-8.504383203257432911e-01	-8.745104873724466543e+00	-9.537404569888408901e+00	-4.687818809415844612e+00	-5.011371537417860234e-01	5.513723066494724989e+00	-5.304850832895261492e-01	5.745285666155132809e+00	-1.731166524689885966e+00	2.686474065464337979e+00	4.064013319475223263e+00	1.368629160929226263e+00	-6.939197200542934318e+00	3.384315117059203182e+00	7.675815752588159846e-01	-1.612544266013871352e+00	6.570421896911592619e+00	-1.020901406177043214e+01	-2.076866027208837728e+00	-1.175804996214265152e+01	6.947323429374999471e+00	6.682978167179767226e-01	-3.764516538798526213e+00	-7.864052308758246568e+00	-5.009925796475942938e+00	-1.912886828088094626e+00	1.790132310049315834e+01	3.695439345479434934e+01	2.094623871394622139e+00	-2.936429893830849736e-01	2.158061304913133416e+00	1.255864731092105835e+01	-9.325304793988589580e+00	1.014245943950891871e+01	-1.024158164416863315e+01	-1.506776524235550641e+00	6.637758529618629222e-01	0.000000000000000000e+00	-4.089387817719975615e+00	3.066694521396322148e+00	1.031710598831624459e+01	-4.804491236956069944e-01	3.793598796090387637e+00	-1.087350706159942604e+01	4.227516113015409083e+00	2.697691162532195985e+00	9.384469045810856613e+00	1.606572155206728425e+01	-7.555062432233201619e+00
-7.037580562085725688e+00	2.661730437571171226e+00	7.681210215499999272e+00	1.744355110266981423e+00	1.220390441563660611e+00	-9.521519066124778163e+00	3.839460145460204199e+00	-7.297744511097166153e+00	1.596224873709461534e+00	-4.528034931974194599e+00	2.486443352391873418e+00	-1.911690012171179731e+00	-9.227781705777836407e+00	6.058309706423385954e+00	-8.489679451850412617e-01	3.540047219578520643e+00	2.398180460298614758e+00	-7.387962316622811443e+00	3.475455836889715933e+00	1.728336388657308431e+00	-2.885811862205753364e+00	-5.203047392037162489e+00	5.601302516105569396e+00	5.660459537335611024e+00	3.566435965980531697e-01	1.297273333408278440e+00	3.580251787838875099e+00	8.189170825582461344e-01	5.328432875178767958e+00	3.716441543401789005e+01	-5.228891225065908976e+00	3.104070751133249928e+00	1.020790948783238861e+01	-6.513160941068989018e+00	-2.681605179667252870e+00	9.658347743931690488e+00	-1.049027104325748860e+00	-1.628704797484850086e+00	2.135534567814135087e+01	-7.685150426816217406e-01	-1.684853760167533565e+01	4.659268845772412959e+00	-1.404948790597367436e+00	1.349257897638887815e+00	-1.509869097614787492e+00	-6.018182272394816401e+00	-4.769645985725693649e+00	2.332482923033001310e-01	-1.394899238979543377e+01	1.307531072166039543e+01	6.199444020344388129e+00	-4.766762851547377444e+00	-2.092385903840425776e+00	-2.680427337771554619e+00	4.972547684821645997e-01	-6.734342390033883241e+00	-2.163457132119245285e-01	1.961308821262215396e+00	0.000000000000000000e+00	-9.112987931282084730e+00	7.202879888138620235e-01	-2.804924389605317758e-01	-1.435705142342197371e+00	7.515579006191429601e-01	-1.003040375696790498e+01	-6.177007510816138414e+00	-5.853552396041089345e+00	1.655189311367282912e+01	6.452810534726707292e-01
-1.167615770551955912e+01	-6.782535005391641114e-01	2.632031087301218264e+00	4.059937254948657426e+00	-4.486790951759654256e+00	-7.303040871146970758e-03	6.022326885613581204e+00	5.481296950564450654e+00	4.171994167300097089e+00	-1.317347477273110190e+00	-6.937625043339663566e-01	2.935744051631494766e+00	4.748645054407427679e+00	-5.165058106204017285e+00	3.597975751013836376e+00	-9.734523740525157232e-01	5.011895638994494639e+00	1.770433844703513948e-01	-8.752668445029071265e+00	6.276864493530716071e-01	-4.135171886977610178e+00	1.958899306701956000e+00	-6.916086010846237642e+00	4.978013821606139366e+00	3.290343833251299976e+00	1.625525283674349009e+00	5.759221014752025525e+00	-1.239047464909344320e+01	3.415092119566061069e+00	4.266343527470991326e+00	9.172708433751978419e+00	1.369319905279036798e+00	9.753712861305059434e+00	-9.242619782539474471e+00	-4.183705651342283005e+00	4.837184511587531155e+00	-7.663318681245198327e+00	3.835123289532239799e+00	3.520789975466203536e+00	3.755648047887133245e+00	1.212593902567408222e+01	1.449850995256436237e+00	1.658844386152233596e+01	1.874528912315732398e+01	5.235606359674681798e+00	4.036675888294366743e+00	-1.044866290950866983e+01	7.173713952137057426e+00	-6.328594991045031204e-01	7.432318137403609803e+00	-2.596428723292122154e+00	-2.330930371328762796e+00	5.450955497351168688e+00	-1.782624728901835542e+00	1.956139937652303651e+00	2.661802209533101760e+00	7.255081346453808866e-01	-6.345596605339686391e+00	4.081587946812596179e+00	0.000000000000000000e+00	4.581590705450827805e+00	4.075379835511025561e+00	-1.170338820958374448e+01	7.968931891204543483e+00	-4.545467698284584301e+00	1.229510664002307152e+01	-1.073237514922366076e-01	-4.487892506201421661e+00	-8.870028790568063926e+00
2.528066624703762422e+00	6.774232792569655714e+00	-7.894543797949178376e-01	-1.548700975689853720e+01	2.755969362302569614e+00	3.609961778921504827e+00	3.653071160284273144e+00	1.822863914162040189e+00	2.309797181588622905e+00	-7.894124740170815890e-03	3.463619409138056326e+00	1.834127664281957948e+01	-6.132649423245556619e+00	3.230157408101130834e+00	1.722666437452071708e+00	-1.238048348271438570e+01	-1.029260503657767334e+00	7.985029866008519939e+00	1.804993361041479005e+01	-8.625248072010824885e+00	3.185973243654411036e+00	2.645505625961808605e+00	-9.443142461598077020e+00	7.453476674038455041e-01	1.528502309085971866e+01	2.903458147991355709e-02	-4.913489857055916565e-02	-2.887396829838583479e+00	3.045330793944015735e+00	3.824774240367862177e+00	-6.004622099563257098e-01	5.159452026878591724e+00	-7.195442095273663075e-01	2.418303214217721042e-01	-1.038493875216093620e+01	-3.673461738082352923e+01	-2.295231499841454248e+00	6.166636930070328759e+00	-3.076836809361854996e+00	-1.976707227152402879e+01	-1.495724295804889081e+00	-2.840894135786961705e+00	-5.907130147629567674e+00	-8.957695763919909737e+00	-3.074877939116841485e+00	5.368614614486677539e+00	1.146394411692241988e-02	5.035743920902181259e+00	-1.031072829923439826e+01	-1.296508204546584864e+01	-2.423316302548693901e+00	-9.092863714842525091e-01	-3.744790614133647999e+00	1.325915210752938833e+00	3.550008656106955485e+00	-7.345843266170363428e+00	-1.668938215889680832e+00	-1.016485000678625816e+01	-6.301372829684734889e+00	-7.144634191096846720e+00	0.000000000000000000e+00	3.029315959895264587e-01	-1.596931328619617396e+01	-8.493416881702810173e+00	-1.350621089701004696e+00	-2.103446705169200737e-01	-1.568259754612725931e+00	-5.491780557069299462e+00	2.510840867569231083e+00
-8.463970198538664391e+00	4.571731219820244441e+00	-7.207088840176585798e+00	2.473927819142237805e+00	1.336275751863787997e+00	3.333443437458569303e+00	-3.580806108255611520e+00	7.409046658181743794e+00	5.229858147219104580e+00	7.771739688508285226e+00	-3.753985773971257878e-01	-9.415847404676601640e-01	2.914844917275100311e+00	8.760109995698087459e+00	1.042989953416306737e-01	-3.016735927744540913e+00	1.167631161675171114e+00	4.511863922528587700e+00	-2.005842522285649743e+00	-4.720693282362453225e+00	-1.062590246932187399e-01	-2.911776567989150521e+00	-5.755408251021552957e+00	7.078925422014250124e+00	3.193305398298185160e+00	-7.830212080638982997e+00	1.769137220071999650e+01	3.865239613996465096e-01	-5.357297890384375982e+00	4.453194865908663758e+00	1.149471229069393363e+00	-7.599744094317339993e+00	5.846505694935371977e+00	-8.328129118743570203e+00	6.117415632195113417e-01	-2.075628499189213549e+00	6.517794316706325697e-01	-1.553144077665926659e+00	1.935986477842240872e-01	-5.518017945893442189e+00	3.673195738579551950e+00	-5.409625771981544595e+00	-1.022195365894921260e+01	6.001490218710769042e+00	-2.561660543945217583e+00	4.798752615314167080e+00	3.252621383334905136e+00	4.423609795675511602e-01	-9.079359576651431230e-01	1.091275091769761829e+01	-1.108259758460292677e+00	7.856657418178246033e+00	-9.458087528639840258e-01	-1.909843525238080275e+01	-3.812199164861848288e+00	-6.223617016156031134e-01	3.835409952051960225e+00	1.210194528901138433e+00	-3.176458917223007106e+00	-3.838998387153125247e+00	1.279057121282489717e-02	0.000000000000000000e+00	1.294481467906408056e+01	-1.510890030812744644e+00	1.297690019295584030e+00	2.510418234384650837e+00	3.750477499282754756e+00	-1.894917853976374644e+01	5.438735832825166483e+00
3.026523726148924176e+00	-1.682768794265786028e+01	1.913165133906997273e+00	9.383214321174385475e+00	-6.175035747850958323e+00	8.930324724311612172e+00	2.430095688505462537e+00	2.089676862221438558e+00	5.435684192286505123e+00	3.749690764782057428e+00	1.933392733442586664e+00	4.006407553841716762e+00	-1.508369980056523785e+00	-9.795135479505862053e-01	-2.548764662190556152e+01	-2.196522496341785757e+00	-1.675288780132428101e+00	-1.293847020302402484e+01	2.243018853382760636e+00	2.249082515605949073e+00	2.183786074656747900e+00	1.403946822874305944e+00	3.204752499233771701e-01	-1.381068462502039740e+00	1.767608467943189154e+01	1.993517453008912810e+00	-6.068234158190683125e+00	1.394833859591826375e-01	2.645728767146145799e+00	4.781933732452964492e+00	1.537423206660011032e-01	-1.490655797795990223e+00	1.219718148868131902e+00	1.208449333632402301e+01	7.072072497694636084e+00	4.804166609844432223e+00	-9.079933497817670229e+00	1.126675682800928513e+01	-4.863151427658491954e+00	-9.801004135410572360e+00	2.446875670618009480e+00	8.198763245213378070e+00	4.663632209013766960e+00	-6.597247121799856728e+00	1.927958838634714622e+00	1.159982462717039642e-01	-4.419378868766141721e+00	4.502632234958836577e+00	-2.261380136224340198e-01	-2.708569114946507206e+00	3.241215055580340731e+00	7.491636310025313605e+00	3.081596992475697405e+00	6.186029519874548299e+00	-1.902965278515805214e-01	2.162898910433616595e-01	4.623464984059635796e+00	-3.711672932976007200e+00	2.666301726512854131e-01	1.389303910307295631e+01	2.182956666554953884e+01	-8.931599728832583907e+00	0.000000000000000000e+00	-1.244317878375062136e+00	6.708856538378067391e+00	1.467331264988623207e+00	-4.035107231689444851e-01	2.010853316195189144e+00	-8.022907147502095881e+00
1.032251961904032100e+01	3.200554706860527343e+00	-6.354502850037968553e-01	6.499591415809419459e+00	3.583409274611143225e+00	-9.040748652846419375e+00	1.502506497981913824e+00	1.239667791592720114e+00	9.141552243178995951e+00	-3.985491925513535705e+00	5.869998315484167506e+00	-5.406013795670596700e+00	-1.758441606436652904e+01	-7.946786919793830783e+00	6.155781266251634243e-01	5.607099684290613339e+00	2.822555047420518104e+00	3.764288824451556881e+00	3.622778899025726584e+00	-3.895971956951635118e+00	2.348679757292515546e+00	-5.501404196034948235e+00	1.732367733431373846e+00	-4.631236395271471196e+01	-9.042766183421372617e+00	5.397463540909254398e+00	-4.455509578432951479e+00	-5.943796013775624054e+00	-6.065537957364952604e+00	5.393838080142342228e+00	-3.515532243215473862e+00	5.099492296477960096e+00	4.319328990706289950e+00	-2.003916079650669868e+00	2.155118703850906758e+00	-1.928193366117342711e+00	4.425567380303640164e+00	-3.879526910170988163e+00	-2.754978954375231770e-01	1.392288451174853492e+01	-5.927366921747964312e+00	1.407866395370282131e+00	-1.216914996885070543e+00	1.051565596190046392e+01	1.641109062747709402e+01	-3.776881045863745179e+00	7.790702497875679811e+00	1.989299916811543945e+00	1.268338528174467683e+01	2.434336062672561418e+00	-3.910144800847004554e+00	-8.639630177464830751e+00	9.879284926506747055e+00	3.664413819223603319e+00	1.470013418296491015e+00	4.282901668561024167e+00	1.198404283796311365e+00	7.566056297529724084e+00	-3.829383281491500313e+00	-7.782264355768276687e+00	4.483404498883894362e+00	2.038662024391129979e+00	1.378268793461355335e+00	0.000000000000000000e+00	-9.887255010845459324e+00	-7.236325806037644526e+00	-1.609576253043166361e+01	-2.599844989508717674e+00	-7.421054838095850315e+00
1.076097768030989599e+01	1.496434202188589913e+00	2.562215583552314158e+00	-5.190227151689338569e+00	-1.223768795670831855e+00	8.863599007360580373e+00	-5.364144712544659299e+00	4.032972413983193505e+00	-4.467841735471786535e+00	-2.281740698371127252e+00	-6.228818840733785223e+00	-1.166511727891851979e+00	-1.840112049321996013e+00	-1.968335156251202367e+00	-7.354587940029125193e+00	1.260453009001403046e+01	6.501439849113550551e-01	-6.371916293781019647e+00	-1.360572652316640152e+01	-1.249501623012070439e+01	-2.156550163345793525e+00	-2.392102996541427107e+00	-3.463030444453691903e+00	-5.382644350342352446e+00	-1.193794394278430815e+01	6.736372318573989659e+00	1.680827888595460395e+00	-2.186928862765061155e+00	-1.922285635829538819e+00	1.618923650061463348e+01	-1.424135329365921354e+00	1.720196003163769305e+00	-4.687946281801430359e+00	4.308861064419274634e+00	-4.091285726800327538e+00	-1.139148882124468898e+01	3.949255588948012541e+00	4.405271108292208027e+01	6.226149141815763066e+00	-2.607917355162419515e+00	-3.467222403455121782e+00	-1.357777320054107451e+00	7.758276673217460839e+00	3.271878032660400226e-01	-3.623190890317041224e-01	9.683892757208326429e+00	-1.280073726743634621e+00	-8.404776774743559997e+00	1.102500842934801550e+00	2.075760718714527719e-01	5.390979991257743187e+00	-1.181001807057567632e+00	1.156898592832987482e+01	1.104254720134310475e+00	3.524399993920996366e+01	-5.455674985877694283e-01	-7.132584180127006235e-01	-3.549094398151404928e+00	3.589726727111489879e+00	3.118694538578960618e+00	1.560043046537486822e+00	3.153533207369703661e-01	-4.514439672297293704e+00	1.109848048252621133e+01	0.000000000000000000e+00	-2.975599407563669363e+00	2.282809954069031377e+01	-2.437060116677785437e+00	4.330512080213130943e+00
1.196370839246453821e+00	-7.162245045881126870e+00	-4.608297983530162956e-02	-4.324029732184389019e+00	4.203803523308574874e+00	1.352793339558288643e+01	-5.115168407625693803e+00	-1.510626335329678938e-02	-6.102347393833584377e+00	9.502756522158751551e+00	6.478879654655987252e+00	1.835719535829370308e+00	1.391361992467946784e+00	-7.454202723028517497e+00	1.376013018823770029e+00	-5.988859569084423740e+00	-6.339019244927159846e+00	-1.004903002330708173e+00	-6.287191169323246287e-01	8.063184002203900747e+00	3.196918160031546385e+00	-1.016540658978819289e+00	-6.525714152314730399e+00	2.012062026548123050e+00	-1.284220841834480709e+00	-5.386045041687679280e-01	-8.904928757955772323e-01	-6.471455107628675485e+00	-1.735614579169037830e+00	1.545439025821693413e+01	-3.512050192019779082e+00	2.921935769709739228e-01	7.369781041293935964e+00	-4.738342744506013560e+00	-1.316187555362152484e+00	-4.990002472558397351e+00	6.874864100785581300e+00	-1.496572411059444718e-01	-5.959365449513300383e+00	-2.744012400465409396e+00	9.451758194359456411e+00	-3.163297794575519184e+00	4.390792384888011490e+00	-1.053423405247372813e+01	3.493971152564807880e+01	-3.070385573602179008e+01	2.362859226262921908e+01	6.628881832085403936e+00	-3.188564813903334016e+00	-2.192803376831193862e-01	1.162448797530006672e+01	-6.356963557751163840e+00	3.311745508053250298e+00	3.041539462051082499e+00	2.218938662288718078e+01	6.067320641870051823e+00	1.169884165707281021e+01	-4.062716061177519933e+00	2.211643229983203618e+00	-1.197909063109569772e+01	-1.661310818787230970e+00	-2.652464216182210510e+00	-1.366948120884535767e+00	7.567504576153745610e+00	3.429080812360237207e+00	0.000000000000000000e+00	7.820868495651204455e+00	4.750733281801517993e-01	-5.815376523929921326e+00
1.213976525408819995e+01	1.161803840027149093e+00	1.374650919858576570e+00	2.218867832919324545e+00	-1.451204786964486848e+00	-9.537949353584401990e+00	1.312214356819885275e+01	3.440517276737309338e+00	-3.013232083453553756e+00	4.658330875221203371e+00	2.509853942841172803e+00	-2.009509052979762700e+01	1.195673191311994898e+00	-2.658180621303879931e+01	-3.554139121526763034e+00	-1.275089879161656192e+01	7.888131411499148982e+00	5.596322158167565064e+00	5.727888782773081777e-01	-4.150470229156237423e+00	4.641184900377763434e+00	-8.738744411433696513e-01	-7.817700611860463056e+00	-1.309299610289255567e+00	3.086677148548853111e+00	3.092391250203623088e+01	-1.195095808976475915e+01	-3.093371731977304084e-01	-1.974211255427740230e+00	-2.386810450394578176e+00	7.274938991945386846e+00	-2.440845377267710958e+01	-3.193013462193648344e+00	2.247903603325283939e+00	-9.723127654482278004e+00	2.320929984825599135e+01	-5.569333181366871166e-01	-7.893962177958171011e+00	-5.393504719594973906e+00	1.845835893701658126e+00	-1.560623153206776159e+01	-1.146155178662068153e+01	3.727164896172863173e+00	1.343917016072564197e+00	-1.522972488526814105e+00	3.079200314627352775e+00	-1.055051249176743156e+01	1.733871957637482097e+01	-3.324749117068886317e+00	-1.529727048311502857e+00	5.793650712388607182e+00	4.684732621531360053e+00	1.922975429466010766e+01	3.828009641178938161e+00	-6.062169000596356883e-01	2.237007641046589335e+00	-2.975874854300348815e+00	-8.887840639525858677e+00	1.865943655063402318e+00	6.004618852608217816e-01	5.957003684339929883e-01	-2.472585698937799670e+00	1.704969346174780132e+00	1.777829251656145360e+01	-1.909614359776077208e+01	-7.075631759680137023e+00	0.000000000000000000e+00	6.406748134523859051e+00	4.229474932757395500e+00
3.048808348473533325e+00	-3.071674454864354420e+00	-2.633672974048315574e+00	4.051262503222837097e+00	-9.819549034023146161e-01	1.141988553455406930e+01	3.929775625584591481e+00	-3.555319398134713094e+00	1.914079543481932433e+00	7.205301490903006645e-01	-9.304275159588721422e+00	9.515135906683115152e+00	-1.528315116939246288e+01	-1.473288745022683477e+00	-3.688590761711668886e+00	-5.498046712906766942e+00	1.265412390652572761e+01	-8.236909841471870664e+00	6.982516717757680347e+00	-1.896538251818062903e+01	2.754433075304841161e+00	3.159222527939077985e+00	1.921612812586845243e+00	5.484819093744133234e+00	-8.608754790472422869e+00	1.345999782713869219e-01	-6.630268860480691195e+00	3.649698981896745131e+00	-8.124688746642807047e+00	1.025156184503999235e+01	-1.101865879734026876e+01	3.825819137129582970e+01	-4.542630527183030509e+00	-5.835372719327680535e-01	5.554218830067565449e+00	-3.899323832309067761e+00	2.773755060071962930e-01	-1.828184746161333862e+00	9.386347701550004530e+00	-2.574244686259449466e+00	-7.532748953510661316e+00	-1.840541278971730144e-01	2.269564426173961369e+00	-1.974795214127360143e+00	5.902087463496868303e+00	8.105343764196745182e-01	-6.053598184177099384e+00	-7.535182230485141908e+00	8.831760643074357819e-01	-2.260075320361777607e+00	1.041606913085607600e+00	1.904653380258580775e-03	-3.451534875976848271e-01	-7.694204973658526292e+00	7.231095962305210456e+00	-1.642080847754022299e+00	-2.602659318464164873e+00	-1.279598707053394691e+01	-2.285810053534804354e+01	4.890018909979733763e+00	7.135246089285687709e+00	1.924586125534005276e+01	5.609040243123576408e-01	4.058738725761260824e+00	4.958102861370600856e+00	6.323690941600268456e-01	-6.598406152270940517e+00	0.000000000000000000e+00	2.247857333243543643e+00
1.274572344992575879e+00	-4.409639124385950737e+00	3.884296667239533818e+00	-2.272606304812453626e+00	1.320633643388524803e+01	7.383297150736287673e-01	-1.055089611274411032e+00	7.217510510865547957e+00	-1.018697043351679099e+00	-2.271266588582277812e+00	-7.820391705815601391e+00	-1.250287585835668125e+00	-1.204825509703782105e+00	2.149855953668327491e+00	-1.154102194401185777e+01	-2.700420782246904405e+00	-1.426797368344737027e+00	1.751448650696945109e+00	2.050288159265299281e+00	-6.335026203525371713e+00	8.521000240484909227e+00	2.230450614777460316e+00	-7.240202118430540068e+00	5.699128878283966415e+00	-2.409937194973321706e-02	3.937469611932164604e+00	-6.149910790973954100e+00	9.054281398078899201e+00	-4.533009089472576747e+00	-4.732431990076428896e-01	-7.606650936573342570e+00	-4.710293611711459327e+00	-1.069030242351003857e+00	5.150716826334209575e-01	-2.071734992227334260e+00	1.052536666618677508e+00	2.860651559902685381e+00	-6.989970780861744615e+00	-4.693060548386561948e+00	4.895256374145073863e+00	-3.801103648323000517e+00	9.611407681745618437e-01	-1.334131029163912130e+00	6.662254912930269057e+00	1.896530970937192251e+00	-7.440021313649848089e+00	-1.201162417859526244e+01	7.292753804645432325e+00	-7.306007761400197253e+00	8.032216390442844300e+00	3.715036744010679115e+01	3.849429110867510051e+00	-2.853857125941963169e+00	-8.050759490655527983e+00	-8.569002039785436065e-01	-4.289327231531898654e+00	-3.602281987201769287e+00	6.844903324588865523e+00	-5.277177620513993972e+00	7.434004681732445441e+00	-3.864337411511563403e+00	-4.800757318680387797e+00	8.540451019080286699e+00	4.983877643924595979e+00	-3.554354588886725175e+00	6.255743017563463404e+00	-4.848624593730503918e+00	-1.003371635781807436e+00	0.000000000000000000e+00
