## Extended results files for "Inference of pairwise interactions from strain frequency data across settings and context-dependent mutual invasibilities": Mozambique_alpha.txt

-9.865472541956123109e+00	5.391169553007870568e-02	-7.847958425702015670e-03	3.536185386749392950e-02	3.276423805173890591e-02	2.338025505074501839e-02	3.859782373873818506e-02	4.603476848253471726e-02	-1.013474827907414602e-03	7.084084291852599247e-02	1.274020667395805127e-02	3.919305042844338505e-02	-5.998999773156345888e-03	-2.299739861588108447e-02	-7.942958515076994908e-02	-5.130755458729116536e-02	2.942257585480383825e-02	1.501805960733813561e-01	-1.243756946262138674e-01	-5.494844508656571321e-03	2.269223316411183439e-02	8.504645231895897883e-02	3.222890816745256019e-03	-3.318029730477917161e-02	-1.376003502292591323e-02	2.135610213365411389e-02	1.330220812414369992e-02	-1.043405593135587756e-01	2.065309597842124312e-02	5.268984425776244984e-02	1.683846193204665415e-02	-3.992697388335134101e-02	1.502097552780103262e+00	-1.814926107881764950e-01	5.286832364828864678e-02	-2.353033948294627753e-02	-6.229254356611311702e-03	7.211215975020271538e-04	-4.342404940122930601e-02	-6.753333293356678091e-01	1.121600919092496706e+00	-1.845215258505200406e+00	-1.690104819391281474e-02	-2.031640564145564820e-01	-8.466526530696120156e-01
-1.379454167661469180e-02	-9.837224139671036482e+00	2.775911677230834262e-02	4.984500268701368142e-02	5.510694172783200083e-03	1.136899296505200323e-02	-3.487333948578891230e-02	3.784944466348637987e-02	2.941381359132246368e-02	3.355556347498837855e-02	4.185007756485456011e-03	1.000903599561470542e-01	-4.047117530931789581e-02	9.601885744397995609e-03	3.202325751844382201e-02	-3.302463808475690488e-02	2.566203589512776675e-02	-9.331754928032925944e-03	-1.108678325313891821e-01	-3.026590847327936123e-02	4.492543921119886846e-03	1.299067397120220180e-01	-8.172439996607995874e-03	-7.401431065741896631e-02	2.472112032272018659e-02	-3.615379154669386835e-02	-3.917484675800211522e-03	3.018507456331857505e-02	-5.157036456098632211e-03	-2.990125057227672328e-02	2.716694382457746429e-02	-7.009370220599700843e-03	-2.443399480504845345e-01	-2.300536038819902401e-02	-3.471875520275488625e-02	-4.204609548038015787e-03	4.875118262549996834e-02	2.915476673878521219e-02	4.310505690420958491e-02	-4.481738721457640295e+00	-2.359109163151984767e-01	1.710025710240426822e+00	-2.143275497037571212e-02	9.425381788533832017e-02	-1.324224151032573404e+00
-4.683214848938201808e-02	2.317255133538411588e-02	-9.741614288479617301e+00	3.233491981468838289e-02	-1.402685191965357958e-01	-2.484489254407967231e-03	-4.763640503695442535e-02	-4.948613612953766012e-03	-9.601180721689110686e-02	1.886643346679599612e-02	-2.634001774456598208e-02	-2.365024035281906509e-02	-5.018548866955309384e-02	2.339141499653629719e-02	-3.038226524573557283e-02	-6.891628325983223391e-02	3.290997107830277713e-02	-1.974907888104358161e-02	7.401511984946050442e-03	-7.071164531137261178e-02	-3.110453814817012996e-02	3.342757143697682679e-03	-9.288482778018562758e-02	-3.123085881130522323e-01	-1.633398050969019633e-01	7.453723137382039544e-03	-5.945566163792916775e-02	-9.474842011406504894e-02	-1.586184748540329648e-01	-1.030901968643746919e-01	-4.273267891505134336e-02	-7.118068907738984985e-02	-1.138578928224428299e+00	-1.840307946226255389e-02	-2.277877440585976757e-02	-3.944316672404886426e-02	3.421253918083938528e-02	3.116358605898388381e-03	-8.624598108016019726e-02	-2.023668874772821091e+00	4.537174395419723893e+00	-5.570227141692477568e-01	-4.870545962545039936e-02	3.049599578053388438e+00	-1.150975586598697170e-01
-3.609574803972803725e-02	-4.421978159286105159e-02	2.931211736717891092e-02	-9.821676566314835100e+00	-1.404569026936519291e-02	4.348104505070056469e-02	-3.266109914271198705e-02	-4.186029645888332540e-02	-5.873917673218517765e-02	-1.334301944531813278e-01	-5.334070501798558739e-02	-6.062183476416763833e-02	-2.689041754295414845e-03	4.018013988183335300e-02	-2.107844855110884916e-02	6.479637116246990229e-03	-1.793619266835194681e-02	4.208864579150317642e-02	1.215398781191390394e-02	-6.203996762210636090e-02	-3.937834398627342719e-02	-5.136110213857460194e-02	-1.071753136962999564e-01	6.775572346607239109e-03	-4.773093853018001154e-02	4.635241349484692935e-03	-6.038226023390464575e-02	-6.176928963638753795e-02	-3.377601361278458059e-02	8.000722174750739529e-04	-8.114527983098072939e-02	-7.806314817907673842e-02	4.711686225768214609e-01	1.746559030907328738e-02	-6.193131102546028943e-02	-1.349894098386458623e-02	5.177408278780307183e-02	-3.254082153470785280e-03	6.721953211306121168e-03	2.867795028567048932e-01	7.307863020665851528e-02	1.256154514103453135e+00	6.577910941572012379e-03	9.498130857553139794e-01	3.444829105479853215e+00
4.843145225356462746e-02	-1.132313766307288389e-01	6.163972576481500237e-02	3.803791968002084856e-02	-9.823866432552547323e+00	6.322471337156961024e-02	-6.121627300738809868e-02	1.889785270396966699e-02	-3.150656985745832472e-02	1.471948756019215987e-02	1.233189138107421753e-03	1.073093406442127314e-02	6.718168028030029743e-03	-2.702597116113243658e-02	-9.529564004044677183e-02	-2.700923458718913484e-01	9.943969544832062524e-02	6.815889501923758087e-02	-3.394073218211216686e-02	1.961059807028964902e-02	-2.044512353559349918e-02	-4.952695481850352688e-02	-1.827060906535990167e-02	-1.279472697352495580e-01	2.225122325218422542e-02	8.468972913231084462e-03	-2.302640770392018130e-02	4.002026186937638480e-02	1.278955173867445116e-01	-7.039551978068288307e-02	9.310945320603003506e-02	4.899997563229992886e-02	4.591078777189609716e-02	-1.301960709136718367e-02	5.001649711182534069e-02	-5.793615844973960122e-02	-4.306254035828740306e-02	-5.866805000183222818e-02	-4.186378983938896653e-02	-3.324259365468588800e+00	-1.355487674269084453e+00	6.387184097243774339e-01	-1.210122607506781273e-01	-9.773939550017807232e-01	2.023041324893018800e+00
7.681173042003645694e-03	-3.490807854356527129e-02	-1.011546114931351215e-02	-5.615542054887862067e-02	5.791099110114191623e-02	-9.875099417156752324e+00	-2.286582976252499871e-02	-1.028234871898143880e-02	-6.828288207714285941e-03	-2.462476363251242528e-02	-1.014342896087186549e-03	-1.391908324049588863e-01	-8.117145406099335325e-02	-7.368857221252554657e-02	-8.383468359854109875e-03	-1.204442477091994049e-02	2.124466162275976400e-01	4.934474725219880568e-04	-9.597335255708723534e-02	-1.396503251210151342e-01	-5.283492241383176691e-02	-6.158389037433714686e-02	1.692795630152728673e-02	-4.217758960263066903e-02	-1.993235684438575406e-01	-1.345279034509586913e-01	-7.346117162278917312e-02	-9.301616868736155286e-02	-9.701357996998054289e-02	-3.930574619583916685e-02	-1.329007410757530594e-01	-2.230609085261512844e-02	-2.421152179153221784e+00	-2.316209194317522466e-02	-2.208098456235070839e-01	-1.906235362073675083e-02	-3.659066233417041653e-02	-5.087608889930695516e-03	1.155163486274989092e-03	1.886564513495454509e+00	1.643275344882408007e+00	-7.667420846758127295e-01	-6.587063003846443943e-02	1.898485217192959595e+00	3.735335826107064050e-01
1.457194128674892987e-02	1.822150802931584226e-02	3.674692630656087311e-02	5.253018129688789839e-02	2.393822577438257937e-02	7.272768031058647609e-02	-1.000582913750817582e+01	3.933426838321586738e-02	2.172258794810351737e-02	1.006208250585319541e-01	6.450178400067005380e-02	4.558020316572913150e-03	-7.427770570473980760e-02	-9.931757220288415372e-03	-8.679223704828634492e-03	2.385591308854524369e-04	6.681529618110304547e-02	-4.698704048875435545e-03	-4.945245586358351653e-02	-1.542488293104604495e-02	4.455385683279609182e-02	-4.836397522928056331e-02	3.347347761002917449e-02	-3.545723924513199260e-02	7.303926224006973209e-03	7.736197994030738490e-02	-3.316213824558832818e-03	-2.927525322993893009e-02	6.738961271561114130e-02	-1.929645605646995677e-03	-3.207126487501864298e-02	1.889767517027618471e-02	-9.063655155559645349e-02	2.159137413068494896e-02	-4.813265110004833099e-03	4.172708849059512948e-02	-1.533882706876002304e-02	1.086598237308917386e-01	1.087103192046864758e-01	2.042370297745163654e+00	-2.402114534713989169e+00	-1.643433024435039108e-02	2.219121807287416023e-02	-3.016782521519053795e+00	-1.024007371684737322e+00
-6.859232133428422307e-02	5.876778595965925084e-03	-4.478680780284726576e-02	-6.710707802516380389e-03	-4.473918229892755172e-02	2.886215573535456588e-02	-1.525270463365985436e-02	-9.874118187916041123e+00	-7.759931543092135620e-02	-4.494507070969414736e-02	-4.313097941895371878e-02	-1.171231423951011180e-01	-1.257849140500096226e-02	-1.300847423003473058e-01	-7.849677790923809129e-02	-7.654500112583730032e-02	9.687966918245988213e-02	-3.209140932603586627e-02	2.606774834566472770e-02	-6.007217652528188540e-02	3.478689621937258725e-02	-6.960541473843104288e-02	-1.369983352083154471e-01	-1.320240551038515675e-01	2.276185420614090446e-02	5.282024001963855214e-02	-6.858781271431625692e-02	-1.614936047027515018e-02	-6.721581188562376907e-02	-3.387210980900808802e-03	2.082523993041233978e-02	-3.338359544107993154e-02	1.504806242288192930e+00	-8.308211248240708613e-02	-9.000656090865440107e-02	-6.645807834915694323e-02	-3.239705254694560249e-02	-3.795257667258743889e-02	-9.350936696544628890e-02	-4.449734328338503797e-01	5.864509632707504139e-01	-1.204955361915455603e+00	-3.859854089199401400e-02	1.393360823600528819e+00	1.275271501820352815e-01
-4.209590508547623317e-02	7.874652481521676045e-03	6.267382685705301382e-02	1.937215247569696458e-02	-1.626515726439142382e-03	7.100056239816755635e-04	-4.426323201688182017e-03	3.821473725415999723e-02	-9.930354493144943007e+00	2.348932879844414096e-02	-6.258844794870196959e-03	-3.998902762584202047e-02	-1.131534124334636175e-02	3.057344284644764043e-02	-3.311482998179650361e-02	4.846053639532529184e-02	2.810594459919001087e-02	1.174622572245740543e-01	-2.787160586226552009e-02	-2.220577476066655162e-02	7.640711329809843355e-02	6.251462254470764590e-02	3.384976354073752913e-02	1.936487411726686009e-02	1.964268240921792849e-02	1.503771447091764753e-02	-3.875729811407116476e-02	-1.093531318651560225e-01	1.512513936838786981e-02	-1.410180823484015467e-02	-4.270340959967211525e-02	4.432460857167842827e-02	1.208685325258239462e+00	-1.105729623463046207e-01	4.040753863955362339e-03	-5.887694829429883023e-03	3.462416513791511524e-02	-2.257309693405914336e-02	-1.905423385874872866e-02	7.311479400528833050e-01	-8.300310851430506842e-01	-1.667626224874007246e+00	-9.507782575194322072e-02	1.362490931882220480e+00	1.434516152434214709e+00
3.276055614685211958e-03	3.129054168855979062e-02	9.574967925484022258e-02	8.862015855376405293e-02	2.171573023006390449e-02	7.916199052352895782e-02	-1.065826380087177144e-01	8.367785422809608485e-04	-1.002465144105243143e-02	-9.867936003023810798e+00	4.085804844237331257e-02	-1.643920348604924545e-02	-4.540590449208143503e-03	4.454664884065448124e-03	4.901343403302536178e-03	-1.203736869322814956e-01	9.434966128767512117e-02	-9.114341554216174451e-03	-2.743416140139735490e-02	-2.463731800268578048e-02	-1.093757469489394507e-01	1.137906263478125207e-01	-3.863032363866178692e-03	1.148501345099325333e-01	-3.401886256574814665e-02	1.600405002425693904e-02	-1.434441143737036697e-02	3.626134924170973384e-02	-8.157229794444283144e-02	-2.440837472570121444e-02	-6.797850665084921584e-02	-1.582314372671064090e-02	1.428168622426447820e+00	-8.061309834421134801e-02	-1.938210056395167635e-02	-3.874796632447442737e-03	-3.351080990345055993e-02	5.761820596227070282e-03	3.684903857608187727e-02	-2.861336129828923602e-01	8.805179274932976030e-01	7.411526201567238958e-01	-1.316967464303034005e-02	-1.793951546626736615e+00	1.382892527333666466e-01
4.356979383151032836e-02	-1.280372343077748262e-02	6.714900518486313641e-02	3.490359310228115935e-02	7.919755176380367800e-02	-1.961840616604192469e-02	-3.881499244323144675e-03	5.154071407010226563e-02	2.203182261687533852e-02	3.213919830893400414e-02	-9.841277479547738238e+00	2.470129416533195250e-03	-3.057606602907137275e-02	-5.905554873099801150e-02	-7.099285649321265823e-02	-7.530018492662252094e-02	2.760904971483936141e-02	6.237999770103200281e-02	3.359323961821543848e-03	4.745332687875610661e-02	1.218123947128185863e-01	2.229830743277504135e-02	-9.388093212765191709e-02	-3.568707268423838147e-02	4.285145982988288610e-02	3.215356620735365656e-02	2.249840739158911335e-02	-5.853657968332907913e-02	-1.958325291983422645e-01	-2.250609738614087890e-02	-5.297278838529247136e-02	-6.456153575018847013e-02	3.796482604605173172e+00	1.346095649416632380e-02	-5.142316129903723443e-02	-2.420782134799820753e-02	3.526883509748467149e-02	-2.940405948141007822e-02	1.714620879041905922e-03	-5.010232527252445056e-01	2.575304015473735220e+00	-1.304673193593599290e-01	-1.507610634308426123e-02	-1.938385623517844714e+00	-6.562792014988964029e-01
-6.575708257929738232e-02	2.247175213730645271e-01	7.586096311295510708e-03	7.139115600936919714e-02	-1.002102062297107257e-02	1.104962257250024504e-01	-1.115725467556052397e-01	4.477651084600157289e-02	-4.119208871892612173e-02	7.269046264127861090e-02	3.597210618827630796e-02	-9.781617365695842281e+00	-4.961888309031445982e-02	3.159606500944479174e-02	-6.654755960134592363e-02	4.191745108623134292e-02	5.331746009112676987e-02	6.798997715297022681e-02	3.029596620351123967e-02	4.683362814327873304e-03	-1.018202844282106202e-02	3.638386236855764566e-02	-4.672188893024091516e-02	-3.085254309851224314e-02	-1.472693127720151041e-01	-3.899676170303421896e-02	3.609339477179877853e-02	3.654764764153048406e-02	4.147062243701431228e-02	1.805170944317609910e-02	-7.754394025335951610e-03	-8.244757856718951117e-02	-9.823460835376316425e-01	-5.094239714529992524e-02	-7.874867598891477014e-03	-3.230300001394603715e-02	1.173883727079858171e-02	1.984910658378163661e-01	-4.211351809186222178e-02	6.326758748304363023e-01	-7.386665696622136679e-01	3.335441231178042365e-01	-1.998663324328800797e-02	-1.126694064330786560e+00	2.545735774926087200e-02
-1.368558642383456425e-02	4.598408816036900389e-03	-4.043564453683554105e-02	6.434883752450117067e-02	-3.438284516745547525e-02	2.138236798703466862e-02	-1.158985720653943480e-01	3.247565977007804694e-02	4.849989419049571815e-03	4.034362458903586329e-02	-9.813144017060664720e-03	3.984429508408387360e-02	-9.867416091873433714e+00	-3.528074274178148034e-02	-7.524923246721374435e-03	-2.332385291117175866e-02	-4.149151281581608258e-02	4.033687520175767427e-02	-2.805648958279851127e-02	7.249768768395283350e-03	-2.475296301172564412e-02	7.069908501820314217e-02	-1.258871597024644601e-02	3.081672364241292567e-02	4.954329487601964038e-02	-4.413283140623835282e-02	-8.213073856650034144e-02	-1.917184614174877871e-02	1.333691824989684249e-02	-4.524339451262845979e-02	2.046009871499383792e-02	-4.417201022099637164e-02	2.364114230931284311e-01	1.088339486260730266e-02	-1.030298247522534218e-02	-3.432921551715044373e-02	-2.059601261860259311e-02	-5.863366767123572194e-03	3.865413683735172828e-02	-1.383963386951361230e-01	-8.603653494809684332e-01	4.755344256873733633e-01	1.419166250865533732e-02	6.194396442222915855e-01	6.704910146825823203e-01
-2.399756964245230301e-02	-2.251136681340410589e-02	5.730788867756215349e-02	2.483991559841578975e-02	1.600806927216993220e-02	1.094506601588742523e-01	-3.108951507977166309e-02	2.131779717040509919e-02	1.028040002602774276e-02	-2.024151707993097557e-02	-2.302655130851302689e-02	-1.749929457696457538e-02	8.104408401408965540e-03	-9.788379596307628105e+00	-2.517914873809221424e-02	1.858725775580370373e-02	4.033592208291372772e-02	5.516050173511392873e-02	1.125086628107529151e-02	1.906037757015350761e-02	-1.072467656315411952e-02	-1.198578911473290737e-01	3.886916216756015896e-02	5.769823709339611667e-02	-1.239475299520812271e-02	-1.131857181780937249e-01	-2.318261057752754942e-02	-6.757289957679812713e-03	-2.940741923397990204e-02	1.613823199652653778e-02	-3.725624642439021028e-02	-2.402045412565487759e-01	2.596431756708256433e+00	-5.263090649303005936e-02	3.144898036235087985e-03	-7.649496156739059652e-03	5.790154637152337448e-03	-2.198761551573052975e-02	-9.281525018497532170e-03	5.749361247915665274e-01	-9.643898364589518213e-01	-7.054138445038882210e-01	4.351722247452152054e-02	1.384204894685525378e-01	1.118875746557172146e+00
-2.832287120460514479e-02	4.178608813411216483e-02	6.519629270444349256e-02	1.350938673193315467e-02	2.965775990274540502e-02	2.684978165737536906e-02	-2.449352521050207621e-02	5.332696276477297270e-02	-2.827700346034965617e-02	3.522088380794016760e-02	-2.031980157342236915e-01	-3.882246013925676892e-02	1.174658283355932004e-01	4.182187025031342681e-02	-9.820855390077849023e+00	5.332542734899196890e-02	-1.949300980870866812e-02	1.488950904958297183e-02	2.728448734592365393e-02	-5.246319938296637592e-03	9.623975145373041273e-02	3.020092093936725328e-02	-2.233964885593110305e-03	-1.295204488745107553e-02	-3.591414156510174677e-02	7.974074748745446986e-03	-5.938474646204284536e-03	-6.970822980303982737e-03	-1.163679429082259019e-03	2.103414194639744578e-02	-2.838592170236502003e-03	-2.861140800361170258e-02	2.511183470430777831e-01	-5.599759696720105207e-02	1.969047768981870179e-03	2.334059277356411149e-03	-7.253089800127587861e-02	-2.186450771017845601e-02	3.572372168129010761e-02	6.595486558466191473e-01	-5.413456910514821141e-01	-8.598378633098275881e-01	5.450613729304452926e-02	-2.868828249365954486e-01	-4.356226417520763783e-01
-5.818785127074412034e-02	6.301427127231783165e-02	3.816592615031297320e-02	1.001555096133128764e-01	7.651336737281175249e-02	1.491735214900452057e-02	-3.262534907357914765e-02	5.783628673503429796e-02	-4.193062371376888448e-03	4.038254206964646265e-02	5.229220706275584246e-02	-2.402013907422771363e-02	-8.137013111581846425e-02	-2.637290546030723708e-03	-8.670532393501351187e-03	-9.892678032250657338e+00	1.808156271445952590e-01	5.620007967350381869e-03	2.182277620800049389e-02	4.326032709917816688e-02	9.064990369988963625e-02	-3.000180009704190784e-02	6.511107124265026747e-02	-3.775429900888913667e-03	1.902084805148919477e-02	-4.949635294495632887e-02	-5.857277983230517980e-03	1.354931779425526265e-03	2.203015424869774960e-02	2.994694126170395140e-02	-4.406904122774269600e-02	4.722429101352881853e-02	-6.106621740242742513e-01	1.778657137949372219e-02	3.437814597977667530e-02	6.798529223390951948e-02	6.764154703603817223e-03	-3.730876043930574787e-02	-2.037726624413341986e-02	-8.021233616348513173e-01	1.951307098803152007e+00	1.244209752324811458e+00	-4.499090116019429167e-03	1.062631534245822573e+00	-1.528205469893227475e+00
-1.300570214345895224e-02	-4.358027907920216520e-02	2.134761152913920018e-02	-8.521271070644363677e-02	-2.072101281540168066e-02	5.649361358063893085e-02	-4.538824444479930970e-02	-4.189109536433073544e-02	-5.142304646076492625e-02	-1.723450841172594061e-02	-1.213511303401370277e-02	-1.593223135329478691e-03	-1.382224746573826844e-02	-8.840435110308082767e-02	-4.354332909833399934e-02	-2.976752717905165393e-02	-9.890937486630765108e+00	9.130148329975334640e-03	-3.372357178615417034e-02	-8.336797675154042353e-02	3.400959004122890150e-02	-3.981159031578403867e-02	8.570897985277926845e-02	-1.185121841574694052e-01	-8.839777948781551986e-02	5.200524166346387478e-02	-6.691158051923262740e-02	-1.049806757770425369e-01	-8.779111065947438342e-02	-7.370132714128428686e-02	-3.751670175092569615e-02	-1.193994723930848212e-01	2.419295549154989011e+00	8.918721132002040489e-03	-4.164430958784886422e-02	-4.116100992723398244e-02	-9.708574754028817533e-02	-4.065410715661156582e-02	-2.896868883980441289e-02	-1.492457368182827926e+00	7.538872137972640886e+00	1.638373050789415641e+00	-1.068169369806806074e-02	3.532682902335267716e+00	1.144917731771999181e+00
3.362555639290317616e-02	-9.901445300872734057e-02	5.474090059210365289e-02	4.941542463933204510e-02	-5.271427284550062042e-02	-2.269370495452306333e-02	-5.659169457161678657e-02	1.503297610198959730e-02	-4.613924064636840822e-02	2.264739440984713664e-02	-1.154396283507602011e-01	2.657301588607278737e-03	1.576746082885845460e-02	-1.248877169138662728e-03	-8.846651967788665694e-02	2.881881894717491788e-02	3.390170662077398624e-03	-9.860676956732167042e+00	-2.118344823098158858e-02	-8.766363971430379820e-02	-9.955189697679492009e-03	-1.178035526723023307e-01	-2.576437648737078378e-03	-1.934981881921116111e-03	-3.138186289923004801e-02	-1.950513502634434460e-01	-2.062354067250282696e-01	-7.936179098494550166e-02	-8.300485888120087696e-03	-1.033381350307764276e-02	-2.450275047456844033e-02	-5.855244956700222936e-02	1.242690500639811013e+00	-8.091790968643013116e-02	-4.521581086253283373e-03	-1.292267653156072005e-01	4.109778638008799306e-02	-1.688130259940533173e-02	-2.518047595847277761e-02	-1.380896877415058732e-01	1.164264045189791069e-01	-6.525660064179769071e-01	1.489123207096553110e-02	4.050775926682896322e-01	-5.973544021934400483e-01
3.307793576558898992e-03	-4.021608979964499259e-02	2.618599435273871734e-02	-1.995450979024294101e-03	2.377087487669094779e-01	3.746305860035574475e-02	9.313302922901984734e-03	7.110392024245244802e-02	2.442205931770455741e-03	2.196754080418435780e-03	-7.157387876727520915e-02	1.658592723709506958e-02	2.049856791803264175e-02	7.936939165732989632e-02	-3.556255547307847487e-02	-3.272221986330298843e-02	1.478425861250333151e-01	-2.859098975448663010e-02	-9.776970869099903538e+00	-5.145428902113240166e-02	3.021740645389785207e-02	3.419703633146045640e-02	-3.656661104262131008e-04	3.080015149874001240e-02	-6.151658348240697516e-02	-2.307612497060815629e-02	-3.313053513909341996e-02	-2.606856481883985943e-02	3.315904588589389107e-02	5.581013925359596534e-02	-6.110538497650350870e-02	2.182127436148404570e-02	-9.560377733065079653e-01	-3.433065365995484342e-02	-3.551620645879039612e-02	-2.347772443303779849e-02	-2.282370467073075587e-02	-2.537200198774371487e-02	-6.600464135618174140e-03	-7.699732613629390876e-01	1.040170184734363845e+00	-4.017194376642419407e+00	-5.477438930963057090e-02	-6.429307903829483140e-01	-7.062250823628899443e-01
-2.829394787563558472e-02	5.360247797869374664e-02	3.543792954197903106e-02	4.005218859869579678e-02	-2.781915058866172782e-02	6.569194518631028823e-02	-5.134012568070936942e-03	2.107477772082134646e-02	4.625829972197485068e-02	1.267578111281883642e-02	-2.966343573990114571e-02	-8.732134271347384569e-03	5.766793838618073514e-02	4.114147654720197445e-02	3.917383149080011506e-02	-8.729474545714314970e-03	3.782118481277543104e-02	4.207989454319973482e-02	-6.744819572276118842e-03	-9.946784914033917957e+00	1.235399408021061601e-02	8.180957808148041355e-02	7.061551779915198508e-03	9.034702160448479513e-03	-1.599568129475987394e-02	8.173595234939966649e-04	-9.362915434848063934e-02	-3.077123207319973699e-02	9.103922869095570913e-02	1.477070655913306947e-02	1.393385159117633068e-02	-9.283084925374922997e-03	-1.100085289099801411e+00	-5.240761530448043160e-02	8.362226194708151025e-03	2.240810459136777233e-02	3.955387989633455531e-02	5.652851614257610024e-04	-6.631043992024789058e-02	2.221394479857858872e+00	9.342194407721365890e-01	-3.898937732999557593e+00	1.803862778717401846e-02	-1.752662404666791574e+00	-1.194387384747810366e+00
2.599428213868439086e-02	-6.028890674945272532e-02	4.088787475024879825e-02	-5.713117654989455230e-03	-7.109440298867603092e-02	1.583807036332269668e-03	-4.345208595620051600e-02	1.819112411650884026e-02	-1.700821888747978960e-01	-3.476217268071791632e-04	-2.051019245950073955e-02	-8.519207813815606045e-02	9.366012948611475777e-03	2.685867995850158702e-02	-2.486768360482394594e-02	4.180629818213659615e-02	-2.839470402019863074e-02	2.906144320329068220e-02	-2.090075386410679414e-02	-2.408398935821847928e-02	-9.779852075125310407e+00	6.895920627996576791e-02	-2.514161313492785030e-02	-2.318505614939770157e-02	-1.050129301867290532e-01	-4.602409974760617029e-02	8.441691114407312568e-02	-5.662235417200089244e-02	9.646470273142708843e-03	2.356625062320475208e-02	-4.723658170775611731e-02	-7.686023401297284452e-02	6.435172104257413928e-02	-7.885282021255597684e-02	-2.864226905715100760e-02	-1.225678566512847373e-01	-7.046525115745667922e-02	1.358082225074801197e-01	9.472645161926309190e-03	-1.332887756218446018e+00	2.687455240992345118e+00	-8.551574511881487872e-01	-1.070226638243057943e-01	7.275245652112805050e-01	-1.853333701286512980e+00
-1.000723398002611036e-01	-7.241947852363925242e-02	7.213510750801142846e-02	3.512230501080544631e-02	7.443439659469633027e-03	4.853208964987276025e-02	-1.198886834775554112e-02	5.996548098335107574e-02	1.977186967858837394e-02	1.830208365580122953e-02	-3.271338331817019024e-02	3.777969756563809983e-02	-4.843831280125506650e-02	6.694947412875246195e-02	-4.711833904568709513e-02	-3.218583763761432431e-02	5.409893853838474570e-02	-1.505470329711576169e-02	7.182782543170905531e-02	2.860664521754269218e-02	1.812314870846398057e-02	-9.850888938756094504e+00	-2.504786519500905653e-02	-3.374382121201141994e-03	1.729271855095432242e-02	-1.886764680535206809e-02	1.810963878116905040e-02	3.943127001163931888e-02	2.939570439699012994e-02	2.024143814706590334e-03	-1.647091688694696243e-02	-3.408505816073483137e-03	4.643396251035514233e+00	-2.017232335745703514e-02	1.906395479241787278e-04	-4.508766470714137276e-02	3.818371945149216101e-02	2.431555344252001732e-02	4.423422856301491984e-02	1.273075842247198164e+00	1.000000000000000000e+01	5.770549486437142050e-01	3.045942599015200730e-02	4.639656391267830693e-01	-1.000000000000000000e+01
2.454672744620034139e-02	2.747290042755173856e-02	-4.621103012814514049e-02	1.826052270337063244e-01	9.495326367269051049e-02	1.634971619069994220e-02	-1.366863372723030844e-02	6.714825307284454092e-02	-1.743376399976865471e-02	5.948055799187920017e-02	3.752064829757725817e-02	2.588106555215246088e-02	-4.326281166414955998e-02	3.108890460213127593e-02	1.792122723625326833e-02	3.025706780861878165e-02	1.914152057424623743e-01	5.855224005255803624e-03	-4.735230385946637838e-02	-3.546862016138877579e-03	3.040340154739868371e-03	-8.906608370397379321e-03	-9.842199763484456909e+00	7.545113878168606403e-02	-4.652620708256216542e-02	-5.237679616539910564e-03	3.167295646682641297e-02	-6.109376273819318998e-02	5.091524794649870261e-02	4.501520584033014832e-02	1.175322573343865265e-02	-7.055745507069077251e-03	-7.054139843018674139e-01	-2.591173474321647064e-03	-5.616157378185903520e-02	1.031669312097727165e-02	-5.927984861508964198e-02	2.640131157325079081e-02	-5.287513630397132347e-02	-1.850324667129752854e+00	-3.520468838950765456e+00	-1.236200642169692943e+00	2.098511603055120897e-02	-3.446608199123740168e-01	-1.591595375867084439e+00
5.951686251308212217e-02	8.232129296448434386e-02	5.097014111450602625e-02	1.948073771645171884e-02	4.832103429272972123e-03	-7.776931215995144028e-04	2.715122500646967307e-02	1.487491080785660440e-02	-5.240573252918628855e-02	2.318881838947796370e-02	-6.655912149449401405e-02	-2.175390369630239573e-02	1.943295896250145025e-02	6.159351320312923816e-02	3.852327533340921956e-02	-3.975894979923652595e-02	1.548512365700917964e-02	-6.123063856107176239e-02	1.196996249780209881e-02	2.151420867235564471e-01	3.348715617993667376e-02	6.856731053542649071e-03	-6.733390632783008145e-02	-9.846315425571695812e+00	6.774224775051511382e-02	1.167532816941846407e-02	-5.245186286259011232e-02	-9.075209903928628877e-03	3.855167524605909030e-02	5.169798552317452812e-03	2.600379752309115236e-02	1.348910695033775191e-02	3.405661009455421273e-01	-1.065880913011030447e-02	-1.495178464205069828e-02	-7.897946145041888355e-02	5.213696574542423662e-02	-3.010697765557237768e-02	-7.995195768841583360e-04	4.642439786084818110e+00	-5.151370628865096890e+00	-1.429842741101322812e+00	-6.892644900814786334e-04	-4.139482401861177330e+00	-1.123438945120473598e+00
1.665705400030938893e-02	3.710115395619186657e-02	8.585117884918223863e-02	5.235838413772040539e-02	-2.275426911243787903e-02	1.998485828002282555e-02	-2.296831233689997087e-02	-6.636934082934915595e-03	3.628615052019064369e-02	6.726414225439561120e-03	3.452443828196773146e-02	4.754270256745998097e-02	-5.685243519782816335e-02	-8.053715724529267664e-03	1.410361839014171240e-02	2.208561723697952464e-02	-4.385823074409370831e-02	-2.560054637504960429e-02	-3.338650213335615530e-03	-2.256768420883605714e-02	7.689346916707115454e-02	8.466213817587439627e-02	2.162636341098466211e-03	3.824630179369396810e-02	-9.908580514653172244e+00	-4.800496019978942562e-03	4.238806216595551735e-02	-4.827412534566286745e-03	2.248445437902806682e-02	1.176413578726809815e-02	-7.899142484178185014e-03	-4.135456271543915679e-02	1.146659582174899272e+00	5.527705546816508685e-03	4.314358572146095167e-02	2.505981081199747454e-02	-2.732061675401602739e-03	-3.306217410134549423e-02	-6.160676736766301689e-05	-2.060313494134571044e-01	-6.169920264483499395e-01	8.082616345202114916e-01	-5.047833647174983229e-02	3.109385254193539616e+00	8.581240352288824758e-01
-1.474989158460291230e-02	-6.243556965490407173e-03	2.017301511932509742e-02	-4.489384668588759092e-02	-9.161434734378018363e-02	6.699741003879448875e-02	1.033732943908139031e-03	1.065071026154881459e-02	4.865588083637663319e-02	1.698936205753254344e-03	-3.182008169976276862e-02	5.911997082795075048e-03	9.743748710467707227e-03	-1.038277176016409557e-02	3.715677949874649638e-02	-5.069372221332261313e-02	1.969266859628181210e-02	3.511117834851845872e-03	-2.026787487146681013e-02	3.997287610994224374e-03	3.552301811098442647e-02	9.516860250842650026e-02	1.147863151217409367e-01	6.693453309899101422e-03	-2.149913982031341833e-02	-9.779518704815851393e+00	1.466854526958998560e-02	-2.609852509497017845e-02	2.433706822352663807e-02	-4.524298197401913774e-03	6.040132402171385917e-02	-1.879809384168605949e-02	-3.303003562963260809e+00	-6.669546514111958369e-02	4.217372036652005524e-02	-7.173166029797479505e-03	-2.811697580941443023e-02	1.164028454471020997e-02	4.060611488582238637e-02	6.357807453913915108e-01	-8.727272628587289249e-01	-6.522548479676273381e-01	-5.136814859873202466e-02	3.714622455727587536e-01	-3.489617390064092106e+00
7.123595256712748902e-02	-1.835293818167065341e-02	1.109700864769644219e-01	-2.964238002638910213e-02	4.462752394771257042e-02	1.171503851641011312e-02	7.605402411654345329e-02	1.035430191082512552e-01	-1.732522511857680775e-02	9.823461152926468709e-03	6.830949470596992153e-03	-1.161969065587689295e-02	-3.387149784402110429e-03	1.511791911702328739e-01	7.896798297393940735e-02	4.483057805610286134e-02	3.980574837486439838e-02	-7.405209356080250625e-03	-1.538539174313251125e-03	1.633233916186212567e-02	9.521721585985334912e-02	2.168370678800440876e-02	-3.031687560565046735e-02	3.716278781352241878e-02	7.703315182344349331e-03	3.154294105775944795e-02	-9.846649605342802758e+00	1.077273261444305560e-02	-1.884366052230091945e-02	-2.218482503979615425e-02	2.651822021229665455e-02	4.190126416155247335e-02	3.516557266481923349e+00	-6.653466762041573834e-02	9.166081160511079656e-03	7.204649191417726584e-02	2.185796601380542506e-02	-1.522691921411993554e-02	-1.108627181878929086e-01	-7.191828274440265067e-01	-7.729866783296598376e-01	1.385375508003247047e-01	1.631773730139543174e-02	-1.743350838977673067e+00	-8.500749410577678189e-01
-8.791014055301906924e-03	2.004087363276479267e-02	1.607979521446961657e-02	4.521209040820663161e-02	2.090307691474986226e-02	7.481649230475746759e-02	-3.899692468186110716e-03	1.502937315683858070e-02	-9.526572538861962508e-03	-1.771290378101407492e-02	1.259407726937941153e-02	-5.950109046137879408e-03	5.819310552856070407e-02	1.197170304196717300e-02	3.054633626779913042e-02	-4.933472920936745427e-04	4.016608798255680984e-02	5.056781519643617495e-02	-4.093855516228984276e-02	-1.274606292398017260e-02	1.541333056076714565e-02	1.047174783324255481e-02	1.670480405048531403e-02	-1.735866096474182885e-01	3.579608079708582191e-02	6.322515541804549222e-02	-7.127434271144492475e-03	-9.849589732066172942e+00	-9.957920062341633904e-02	-6.003834269443827226e-02	-1.148181619167408379e-01	4.997341256029261269e-02	1.000000000000000000e+01	4.078071185246135572e-02	1.201998076032439848e-02	-8.878027813286880343e-02	9.801665718638025160e-02	7.771908346594547101e-02	1.083828248813633113e-02	-2.411521825037517441e+00	-7.985483795643402716e-02	1.763941757775224994e+00	-1.632208751208094610e-02	1.054549928578495832e+00	-2.944342683603637045e+00
-6.350540940231093074e-04	6.303681179695190540e-02	1.121717265456769891e-01	3.387080896528669310e-02	-1.782237478047827076e-02	-5.455207092283653053e-02	1.789510084805322893e-02	6.155499158680882016e-02	-2.888391520670170395e-02	5.377607927799072512e-02	-1.464589295064176039e-02	-1.372827568355214703e-02	4.187574258267288962e-03	-3.843358022642331256e-02	6.929354124597761344e-02	-2.035162914560487146e-02	-2.702880379688470461e-02	1.392052088952351781e-02	9.874040024421706571e-03	-2.630162835460946383e-02	3.819325060550687184e-02	-6.624692020006289761e-02	2.615182048985128637e-03	-3.430405850278697016e-02	2.897296127219683645e-02	-9.812439654575788595e-03	-5.326970505825182056e-02	8.982796177727436424e-03	-9.865766080266407556e+00	-1.324331463903601347e-01	-1.487598113183015262e-02	3.255110899811197722e-02	1.255677338627403827e+00	-9.636365812010838638e-02	2.475812015741145691e-02	-4.167593972889244852e-02	7.601395922226025781e-02	-2.692395972331686291e-03	5.484184221121535946e-02	2.732325563004373015e-01	9.017468999545213970e-01	1.044969763461318868e+00	1.337304406443056565e-02	6.433049522411623533e-01	-1.072690963373740036e+00
-1.472478799284555797e-03	1.337168469115825042e-01	1.456204314239623321e-01	2.765251834841835760e-02	-1.035854874000142860e-02	2.213675548131591175e-02	-1.978816122377236031e-02	2.034691408888282885e-02	1.043575153020182174e-02	-5.853459766016639318e-04	2.211257813649586748e-02	-5.406675088062200263e-02	-2.623227685834798352e-03	1.508377714437695791e-02	-4.230897059959119050e-02	-4.766218636436141132e-02	5.256464359166126976e-02	1.565078552956141941e-02	8.360428999357982782e-02	2.663793648568072922e-02	1.165532690451908798e-01	5.625302077546788515e-02	8.239265533833294020e-02	2.486790590703321160e-02	-5.111767605914542545e-02	-1.766219132236462094e-03	1.637386866805856309e-02	-3.635949777280777367e-02	1.133070552518640473e-01	-9.772652382393797410e+00	1.809368733183553540e-02	-1.113015271581646766e-02	3.929040063176971298e+00	-1.088095758036931697e-02	-5.161266657559834825e-02	-7.053017889243881622e-03	7.494435505507171524e-02	4.282433555557293298e-02	8.391841188891732695e-03	-1.222068287902920547e+00	-3.471675297598860177e-01	-6.995781498571972401e-01	-1.270208993787519669e-01	-8.503624085589495118e-01	3.940126635574339176e+00
-2.450682992649133932e-02	-2.020248799784233815e-02	-4.657540610857365676e-02	3.682505334017228352e-03	9.939721012873084863e-03	2.372958308479734824e-02	1.208967034762113875e-02	1.087016383188828123e-01	1.609163446146022469e-02	4.191234786629356029e-02	-4.015420924838464245e-02	4.606928238953079263e-02	3.441331733924924557e-02	2.868398443315656188e-02	-7.179487219213408211e-02	7.086785369130754741e-02	8.136379608210503669e-03	6.698567759083764485e-03	2.884748413434325837e-02	-5.866444669726948030e-02	3.845676734768022076e-02	5.611960428202981271e-02	4.436754770088049971e-02	-3.317428611729721089e-02	1.475268702260700525e-02	-6.580642925025831369e-03	-2.705235273104669366e-02	1.557729082692834409e-02	6.269427525039820981e-02	1.158683867478192686e-02	-9.747993141799195627e+00	-4.293065483401589666e-02	1.444660630391099598e+00	3.856170514335438733e-03	-1.218652569267060330e-02	-1.169958521833284332e-01	-3.721810577753210947e-02	6.933697671695165932e-02	7.189409730970559853e-02	-1.376297114201857907e-01	-1.116564097553234491e+00	3.041951763295437042e-03	1.691942723020927949e-02	1.098679929317145421e+00	1.323894157765980406e+00
3.034495422092673908e-02	-2.119068132914931624e-01	4.815678563330558215e-02	4.834623425977600114e-02	1.819267981930695888e-02	1.766505165679428755e-03	-1.362430147637516166e-02	5.672886622834365233e-02	-4.420944881090987238e-02	-5.431547539812398018e-03	-7.142162756585944579e-03	-4.061215291950832917e-02	-1.616109933488184269e-02	1.420853803317808917e-01	1.187708690724252093e-02	-9.720992724737943791e-02	3.788275751479130982e-02	2.583141834900016479e-03	2.040744243413911488e-02	4.532935303048202941e-02	6.136141667271931971e-02	-4.136905637591384299e-02	-1.587473127175461837e-02	-1.585866938153999289e-02	-1.688608690679203536e-02	-1.576088120935411133e-02	-4.358938216514855052e-02	-1.096130081413304452e-01	-3.604417470186570965e-02	-5.706209015790349344e-03	3.467639433535553428e-02	-9.819346194573059350e+00	7.452546887094232408e-01	-9.492458438327740222e-02	-1.502757783369948648e-02	-3.389422540881122103e-02	3.376360759221763014e-02	-7.934286706543954015e-03	5.368585048093028195e-02	-8.305793284015226818e-02	-2.429188337455566726e-01	-6.262544731517387664e-01	-1.343946399708793524e-02	-6.196395176849722741e-01	4.564609575862469404e-01
-1.562117490580467449e-01	6.466274920302013396e-02	1.024692164168721220e+00	1.913171788931741002e+00	2.316918939121989374e-01	2.305604347635277662e+00	-8.497592530760429419e-01	8.736763223782267884e-01	4.589161181092218378e-01	-1.362083396405588509e+00	3.738725033756100657e+00	1.269664168985020769e+00	3.692137734706472663e-01	8.899575532430660241e-01	2.596819222696867269e-01	1.279629369867025579e+00	2.281866217817335452e-01	-8.952260946330645175e-02	1.749198409249998587e+00	-3.632141561476824876e+00	-1.426849125522051398e-01	7.290267468172930698e-01	7.841088927248391904e-01	-4.193451161733991461e-01	-4.684240849824776731e-01	1.748023794293809274e+00	-2.096168717792355196e-01	1.096746902618738195e+00	-2.100463156809272647e+00	1.570135414442395572e+00	-1.959903308072089789e+00	-1.986582451786369219e-01	-1.254250809927924593e+00	1.334306012911364636e+00	2.908854832195917339e-01	-1.164292165174844129e+00	1.330000353673203572e-01	7.467963389868567115e-01	-1.412567783115205700e+00	4.653838853868932923e-01	7.814444280041955571e-01	-1.213609235100981287e+00	-7.070157696028440686e-01	1.281862999724261654e+00	-4.527418638934217476e-01
-7.021065354904571822e-03	1.404516546262331127e-02	3.654044288393122619e-02	5.607110400987107973e-02	6.815455585608677647e-02	6.229095976999856482e-02	-6.303309807012620614e-02	1.853537721853219062e-03	-2.247153416830034375e-02	5.745403078255727214e-02	-5.953797356548893444e-02	-1.898110422652334386e-02	-6.212981493495014357e-02	1.911528414061370099e-02	-9.821396456485401161e-03	5.298529607931993374e-02	2.109303866911213868e-02	2.487658079969490565e-01	-1.611831394371540313e-02	-1.051353735220249969e-02	-7.753486405377330200e-03	-7.199702495267139464e-03	6.556200647499477174e-02	-4.100217674113742355e-02	-1.059360856769040946e-02	1.358738233698492115e-02	4.912602734114526401e-03	-7.544236250259846871e-03	-3.671335074754217970e-02	-2.710359994080412116e-02	1.474441740779734722e-01	8.455579890785821368e-03	3.223270629905897522e+00	-9.806940308469920708e+00	-8.666698018432636083e-03	-5.056120522009593249e-02	2.291871759170712591e-02	2.681865885411018058e-02	2.452429733885443108e-02	2.558465386873484348e+00	-9.925037169094816925e-01	5.596587489264959192e-01	-6.739489233326459439e-02	-1.726171585342538339e+00	2.288779302505417057e+00
9.962085564400786908e-02	9.741478871492931235e-03	-6.520583849696057373e-03	2.512188855709286683e-02	-3.655894779959076996e-02	1.587190516551156057e-03	-2.117387115937568315e-02	7.424727998958950692e-02	3.708742252868560407e-02	-4.810670306872052993e-02	3.740106611804321080e-02	-2.519286282951325312e-02	3.332120790803579785e-02	1.829014833658029401e-02	-5.161795111305203174e-03	3.423544435300797384e-02	3.151981800866776595e-02	8.925964572629226101e-02	1.829808376792486230e-02	-2.377777753361285003e-03	5.488731643289238016e-02	2.900751732584300885e-02	-1.617123406764085086e-02	-1.484504316998500918e-02	4.625828289896621870e-02	2.293726185438237780e-02	1.326611126072032264e-02	2.582943196319231402e-02	2.162442788772748342e-02	-4.940415404655611187e-02	3.045284387213521848e-02	-1.440166902485681168e-02	1.796361051338130510e+00	-7.645681670189999335e-02	-9.860315903914893099e+00	-4.491744852809600487e-04	1.439993420928117017e-02	9.659180649786881789e-02	2.987792150423093304e-02	-2.001574439503396030e-01	6.349008973322087801e-01	-1.699315091607435768e+00	4.231832508308706886e-02	2.453742500309309682e-01	9.589346888154840487e-01
-1.712032928405978968e-02	6.072271058098117208e-03	-3.072092563172139010e-02	-4.129874492552002008e-02	-2.263699896908417941e-02	5.699875816862536720e-02	-1.387944091774049281e-02	3.897313047676064651e-02	5.310883835092415628e-02	3.480664667584168481e-02	8.331668930812459462e-02	3.126107866912568312e-02	1.355793742997785378e-01	2.032280930573395969e-02	1.341839985402563766e-02	-1.225441560290289195e-02	9.589148968047940536e-02	2.279862346024814912e-01	-7.636118808946691650e-02	9.614304824646308090e-02	-3.465932959904583638e-02	7.662649702096685500e-02	-4.985623477645895890e-02	7.295612081706032148e-02	2.551724701321490818e-02	-5.308135280828354952e-02	-1.815431609920897457e-02	1.540976514421975828e-02	1.002041872919064624e-05	5.412110609493055863e-02	6.516926847344585265e-03	3.319511940943226363e-03	-3.079467465826636330e-01	-1.301570542213112414e-02	-1.021308728091468720e-01	-9.781567072601667689e+00	-1.294872946814811486e-02	-3.000421967395240641e-02	3.070044872119903623e-02	7.848347838432269130e-01	2.542303459559556167e+00	-9.635706960205920879e-01	-4.634653233302131470e-02	8.293919045247626354e-01	8.367927557187719856e-01
-2.041939473699061307e-03	-1.203378686714234869e-02	1.839440856912394687e-02	8.996321194532572174e-02	-8.419912757497634292e-02	1.707230326603387596e-02	-1.136204726685932781e-01	1.364964744359899347e-02	-8.163227103538370222e-02	2.929019022424077245e-02	-5.055319867211665458e-02	-2.238306995920198716e-02	-4.080298943108017634e-02	-9.678515904998980651e-03	-1.755815126774591325e-02	-1.780016578460084584e-02	-2.218036166189273333e-03	-5.780982904799857741e-02	-3.388118756447628527e-02	2.976329169965852284e-02	1.034024552804561209e-02	3.399799588876070700e-02	2.302988479931546498e-02	6.409840748806241995e-02	5.792381531188803973e-02	-1.379167986070765559e-02	-1.281708099749298037e-02	-1.251134915450574647e-01	-2.337901133981801650e-03	-1.383079680656578055e-02	-5.605789613870612587e-02	-1.098302027269264063e-02	1.088319028716365322e+00	1.254790980102449098e-02	-1.701633448968568538e-02	-1.479483532881293792e-02	-9.889975106918566183e+00	-2.112764519161986626e-02	3.548211534917639076e-02	-8.382984920713300314e-02	-6.692496441373022575e-01	-9.811494174401340362e-02	4.568216245430786054e-02	2.582488290931701069e+00	-2.349862631405587876e-01
3.384757882139979857e-02	-4.269603944203952117e-02	4.728231777868209529e-02	-7.301987116375692304e-03	-5.025467843332002277e-02	2.966056537714194252e-02	-1.467197853042366378e-02	6.716929578712362015e-02	-1.140278692567183068e-02	3.861813404980900949e-02	-3.610630287257775989e-02	-9.963829539109363490e-03	-5.518278011098282781e-02	4.434992557581850930e-03	-5.297925156774039440e-02	-4.506480100391425415e-03	2.243550704601293341e-02	-9.306280537121155993e-02	3.687903979265261516e-03	-6.858553434630831891e-02	1.711541339878188761e-03	-6.919167451124448934e-03	6.780202148817369989e-02	4.590288856068450857e-02	2.069233253846475273e-02	1.207204202926249331e-01	-1.496627898285034577e-02	-9.910677275012405585e-02	2.948162683510912110e-02	-9.087358472445850044e-03	5.750529785897042206e-04	3.916389262831824342e-02	1.497448039982286705e+00	2.045246980872516065e-02	-4.646299209735527125e-02	-4.652058964823541087e-02	-9.159985478702453721e-02	-9.875637470913055438e+00	-3.898290301594110885e-02	-1.000000000000000000e+01	-3.408874601796345050e-01	1.469542233833669886e+00	2.187546046001676361e-02	1.848937640407961380e+00	-1.700545191675975731e+00
-1.267267212453386249e-01	-1.063923503802120633e-02	4.334798565314117169e-02	1.286190486057379179e-01	2.689172339260206129e-02	2.019002348524472079e-03	-8.894695702554309205e-03	-4.131944230187206690e-02	4.615923775476018544e-03	3.747448828012071853e-02	-5.850992863073016526e-02	5.484587427822750286e-03	8.631924662225987088e-02	-5.857939562050509114e-02	-8.195723695160608835e-02	-1.079253266971268027e-01	-2.410777164725433699e-02	-3.428889442066000715e-02	-4.793964221122233582e-02	-6.084928496578262402e-02	1.853522937737775780e-02	-6.856395668351478179e-02	4.343695605047807190e-02	-4.926822832635866477e-03	-6.701614881480438823e-02	-4.783357027890691032e-02	-2.548160024079511310e-02	-6.949764926622965799e-02	1.162968548147291130e-03	2.062465975140993779e-02	8.081284035963781642e-02	-5.166835990765838126e-03	1.758259542434992273e+00	-5.219898044671510834e-02	4.319729390885700820e-02	-7.547374436333897929e-02	-6.355669564325601428e-02	-2.034173597612854920e-02	-9.856865344314579502e+00	2.489463951639779293e-01	1.219068264027256543e+00	-7.497335418311409927e-02	-8.813780244660340824e-03	3.200219618101467489e+00	4.012663349213105413e+00
7.849653369781017798e-02	1.378904571787129552e+00	2.545729048670163586e+00	-2.407988398996205426e+00	1.000000000000000000e+01	2.319271494908771380e+00	-2.032498552153040094e+00	4.014325165055712685e-01	2.447511640489662188e+00	1.671017661018211031e+00	-2.609202695784904602e+00	-6.027691732991634632e-01	-5.975619026594279681e+00	2.099062784516588231e-01	-1.087345897219246016e+00	8.358252994519549395e-01	-3.742026746950605776e-01	2.313056820536033342e+00	3.380680824403922008e-02	8.842696003852617004e-01	7.832527716867251355e-01	-1.585298463752096376e+00	-4.116394377511519487e+00	-2.709450539189416918e-01	-5.583541030565140062e-01	-2.388415475379602193e-01	2.834504141777033137e+00	3.191162138712845819e-01	-1.208652402983050766e+00	2.369917185353078271e+00	1.301710429200277908e+00	-8.836723249179080364e-01	5.074853656691781234e-01	2.164506062045047585e+00	3.526724224720959588e-01	-3.584336717757039548e-01	-3.213429933734270882e+00	-1.262159197509781450e+00	-2.080408249379894770e+00	5.635641823036489223e-02	3.402841269678827385e-01	-6.673215058160516522e-01	1.615800504904047807e+00	-4.108169785739638202e-01	-1.656575168861235570e+00
3.340716763382764576e+00	6.705180938573961358e-01	-7.653856900121702722e-02	2.050334659047967911e-01	3.493432725686582252e+00	-2.958553225288682031e-01	-1.157807716309119828e+00	-2.624911135601196044e+00	-1.054758222959640140e-01	1.305560829960764835e+00	8.066394173562346781e-01	-1.910589972480531307e+00	5.613125560685255921e-01	7.267047651061039337e-01	1.408058664841181085e-01	-5.349688038561436487e-01	1.985747494771765931e+00	-4.075258112268883015e-01	2.166803417003629217e+00	4.487363791925207401e+00	9.302259467683490213e-01	1.086618925468292973e+00	1.714519438665435436e+00	5.118345337413549245e+00	-5.844063645593622347e-01	2.441771224682430796e-01	-1.767940728612342194e-01	-1.262754809536426048e+00	1.326899996068845455e+00	-8.988487029529456107e-01	4.051945005104156117e-01	1.427497795051221985e+00	5.292784169201067979e-01	-1.984190821629882917e+00	2.176927655072020684e-01	-4.500969009747157301e+00	4.700944922773815371e+00	-1.006487344186867805e+00	-2.084040236984500361e+00	4.023305618884108203e-01	-1.859023995970080945e+00	1.292181403096966275e+00	-4.977685700388149170e-01	6.167366505546300059e-01	-2.012325462465218706e-01
-9.940690833484090438e-01	1.318685913879919624e+00	1.876335427486634844e+00	1.617651055276029259e+00	-4.962241679219844270e-01	1.602048239968497878e+00	-1.425220331005196961e+00	-4.775417656907424147e-01	-3.312496304791195723e+00	-4.467882056636493515e-01	3.557753165174699743e-03	-2.755342056820514696e+00	-9.897582397274810873e-02	-2.973694066244294998e+00	1.671456715263459070e-01	-1.734860487438434629e-01	-1.685317850452637545e-01	-1.666597706503883392e-01	-7.769882291314857969e-01	-2.718251418901093786e+00	2.082363210228389327e+00	5.562149452655270609e-01	-4.953539288421847098e-01	-2.007906689139022371e-01	-3.756678779280551161e+00	-2.507592409554550983e+00	2.814923355612760858e+00	-1.630891388433730604e+00	9.787553553304267906e-01	2.533208046967069249e-01	-3.616472833187898694e-01	9.181587903315973076e-01	-1.231605138685321954e+00	-4.098929610335808049e-01	1.780962848570389612e-01	-3.239901647219903813e-01	-7.006972256935874999e-01	-3.459652227296868610e+00	1.753204556346673382e+00	3.798775604937590256e+00	4.799050715556012925e+00	-4.814527801309755883e-01	-6.782523034074956492e-01	-1.122301188267750688e-01	-2.293563121587693932e+00
2.976504245482262945e-02	3.145288208642965655e-02	9.223928343654361206e-02	9.413546408997948423e-02	2.759142214451365191e-02	6.257165918361339008e-02	7.602863668876826131e-02	1.029363807615278903e-01	-6.773051830443552190e-02	-2.758636835077420916e-03	5.587384696283745344e-02	4.226197595869116835e-02	1.883991706356198670e-01	3.104838100015575031e-02	3.557360246839889883e-02	-7.390936348193941421e-03	2.813086084330144315e-02	5.142542007525024300e-02	-2.240080775557358808e-02	3.525864632240720969e-02	3.976235616380784099e-02	4.888422029329650420e-02	1.449659283537640952e-02	-6.486067699613226600e-02	7.787234755908549813e-03	-2.101839264794623519e-02	6.183413393207808084e-02	-2.607163170483987880e-02	-1.647887388606598252e-02	-5.354925986591484860e-02	3.114939142753199788e-02	1.714503177203065970e-02	-1.763852259828663505e-01	7.380586522885480838e-02	5.106393694636950087e-02	-4.219497897186914176e-02	7.337426676544132886e-02	2.686931682674598490e-02	7.401321797923234025e-02	-8.671323852829354584e-01	-4.770430789421494566e+00	3.601534769560657878e+00	-9.684988950542308572e+00	-8.302183344773311768e-01	9.614262375780495695e-01
2.761357473348536207e+00	1.575870923943318180e+00	-3.249256014164168815e-02	-1.438556552953665690e+00	-8.796962801932473042e-01	-2.092520614256260014e+00	6.149511503427194103e-01	-1.997668187469987311e+00	3.439841497551466176e+00	-2.819553731157110610e-01	-2.085275220005412267e-01	8.314469861767620484e-01	9.373716646264835806e-01	7.587935933108003184e-01	1.446613635234548001e+00	-6.304679975714612139e-01	-1.504739684751899009e+00	-3.036045928287298690e+00	1.207946743076962148e+00	4.321201307495736721e-01	-2.718955615895624511e+00	-3.039848079108078416e+00	1.691941798662452090e+00	-1.065438781478708075e+00	-1.751282024361468848e+00	-7.048294953239355731e-01	4.308946460749357166e-01	-1.101770078605597281e+00	8.002780965078324371e-01	2.350356539997118799e-01	-1.771636796661773872e+00	-6.028709151111788511e-01	1.370171209010916658e-01	-2.117035310868017994e+00	-3.162566773349907212e+00	-1.000000000000000000e+01	-1.274621425239211812e-02	-9.392913738968587667e-02	-6.999309412977018363e-01	1.603226053635931736e+00	-5.405027851153635376e-01	6.309990582431929340e+00	2.333715664334441442e+00	1.120783208079960680e+00	2.106726621131218558e+00
5.532857288404666729e-01	-6.136940515860185297e-01	1.309488756347683414e-01	-1.331993708226120621e+00	2.774670339095718141e+00	1.801785215248874694e+00	2.676032104436733228e+00	-1.275397796836960307e+00	2.690239465408140962e+00	-6.202313775384175720e+00	1.003533301815397794e+00	3.639346568868945919e+00	-1.228801108367535005e-01	-1.116124948844741560e+00	-2.929095880905266958e-01	-7.800050165132063063e-01	-2.381412710544902112e+00	-5.775059775223049918e+00	2.569118810961704691e-01	-2.210529612545332423e+00	3.305820112294052815e-01	9.907675021064851206e-01	-2.287926926817680950e+00	-2.547957435876144761e+00	-1.328864791504638543e+00	5.870955294247855866e-02	-1.555436088150129736e-01	2.334546325916137199e+00	2.672183015222190594e+00	5.686817523756876547e+00	2.074169623201463697e+00	2.730480132794994130e+00	6.007166540195577831e+00	-6.238233730144692180e-01	2.969924296738055691e-01	3.064441987282377156e+00	-1.091172289518614336e-01	4.763910091899363486e-02	4.167058994166449537e+00	-2.182194975368505485e-01	-7.048024466886713968e-02	7.598885508863123528e-02	1.962557573130442101e+00	-5.002233616796040172e-01	1.058402108137288383e-01
