## Extended results files for "Inference of pairwise interactions from strain frequency data across settings and context-dependent mutual invasibilities": Mozambique_lambda.txt

0.000000000000000000e+00	8.685964812921973532e+00	9.039847746920411709e+00	8.585093106233777860e+00	1.013550708339678330e+01	9.619036012451900319e+00	9.616766253601504388e+00	7.879790757659199230e+00	9.198073759732309895e+00	8.736123631933971012e+00	1.040278433762612664e+01	7.952698048586499979e+00	9.724595849718205898e+00	9.747579153418779896e+00	1.065112531316881217e+01	9.718901196697903089e+00	9.165136714116490779e+00	7.936177846493036370e+00	1.192536126448304401e+01	9.535466029593035131e+00	9.861320780036813005e+00	6.640820891352936073e+00	1.022498694630550276e+01	1.146314457302484868e+01	1.043624466424383535e+01	9.158188118764529762e+00	1.089117246455205823e+01	1.144603107834958600e+01	9.507490104955319765e+00	8.861252876236122233e+00	9.028885408649266253e+00	1.103025954094585792e+01	-2.676155721001104482e+01	1.273104120639398396e+01	1.074537929708698414e+01	9.872134914658900584e+00	9.958280057477793434e+00	1.046600953109593846e+01	8.330653736088203587e+00	1.268648181442987699e+01	4.248088694342935412e+01	1.378663943941666226e+01	1.049874431589588752e+01	5.144453596528853012e+01	2.396641033411606614e+01
1.105684902255865154e+01	0.000000000000000000e+00	9.687732540474675247e+00	8.197168408820077801e+00	7.715768266422815991e+00	9.062736537268417436e+00	1.091604408379125246e+01	9.342854176577663594e+00	9.576371238981812084e+00	9.861174178700370163e+00	9.543063072170943073e+00	1.210007119887312044e+01	1.062918351399543049e+01	9.226365586523147755e+00	1.002665703255518892e+01	1.156914598072183153e+01	8.684086315982820992e+00	8.254993175967772601e+00	1.092370405719356086e+01	1.140937628440575935e+01	8.631234797110238333e+00	6.379388993873345015e+00	1.046851438303789195e+01	1.255507485938415613e+01	1.015366623365168763e+01	1.027576708881457890e+01	9.585781048262509429e+00	9.699208030065634034e+00	1.107445954271460842e+01	1.265515326703421550e+01	8.931984199184700657e+00	6.165162337690555105e+00	6.510158872989823209e+00	1.044343430822635987e+01	1.061698931523374867e+01	9.960290937842852799e+00	8.856753832575032348e+00	8.625847887633160127e+00	8.943322004647081158e+00	9.978135548006891042e+01	1.775754946072706630e+01	-4.774369884845626189e+00	1.060492053518306932e+01	2.534625509763742102e+01	1.121737140830237678e+01
1.051255897660024452e+01	9.942037555783672431e+00	0.000000000000000000e+00	9.800205602563854868e+00	1.327756467366805637e+01	9.736783628173025562e+00	1.146021603038579428e+01	9.160049717722982265e+00	1.265894697244425693e+01	1.125532421151779339e+01	1.147904206994700971e+01	1.031397391796426177e+01	9.990777828766253421e+00	1.041548424282642493e+01	1.149177145634530106e+01	1.172982507649141048e+01	9.718037457733956330e+00	1.116684951247314395e+01	1.011873616723155855e+01	1.176553570111220459e+01	1.103021248656899722e+01	1.107873553238457731e+01	1.058010853391059136e+01	1.600036821770918039e+01	1.418084022379656872e+01	1.001337582523182057e+01	1.282077226014997962e+01	1.172758354480002474e+01	1.452721319032721148e+01	1.409661136906182222e+01	9.636859918839446593e+00	1.187237255534604863e+01	3.862189732630155703e+01	1.076653192676990756e+01	1.012693292140874668e+01	9.897379797321047334e+00	9.642624921210870781e+00	1.066490790279450351e+01	1.207739197108718443e+01	7.925525774428194836e+01	-7.572789237530294315e+01	4.323820498743643981e+01	1.214509991742035133e+01	-5.293242368989810842e+01	4.158688760970958853e+00
1.110132210786494689e+01	1.146735751825994498e+01	9.824732289412464681e+00	0.000000000000000000e+00	1.073690899938225307e+01	8.145051374534943989e+00	1.148957283019034215e+01	1.045792056954048910e+01	1.126199697631306051e+01	1.368700209209425722e+01	1.135868528107050146e+01	1.207082676670063037e+01	1.105800130128171688e+01	9.555503743944628425e+00	1.041544040956488715e+01	1.156658819981467801e+01	8.675479272884381032e+00	1.003318226601502339e+01	9.537264846433117782e+00	1.170198532714208994e+01	1.033971475983589094e+01	1.133893248387648534e+01	1.489311807478226868e+01	1.007924294150153521e+01	1.164243951961161905e+01	8.902536179135708494e+00	1.033343721280267502e+01	1.169208900722356148e+01	1.103610350854329170e+01	1.025142599574206237e+01	1.117678243790517811e+01	1.199137005380556076e+01	2.739307579362231593e+01	1.051158404265319390e+01	1.134793154545887894e+01	9.273231621456336171e+00	1.062151568871027330e+01	9.800330680419877538e+00	1.203335559554677303e+01	-4.773644556835546382e+01	4.280898701603600642e+00	8.172245727106284718e+00	1.125009130752553332e+01	-4.268394969134448758e+01	-8.168845718930020894e+01
9.635027581417189069e+00	1.183760162334282207e+01	6.209287253932387785e+00	8.932626228895784948e+00	0.000000000000000000e+00	9.843739874114708854e+00	1.146036294281630497e+01	8.760276817568440677e+00	1.043071288681962550e+01	1.000718861010772009e+01	1.123027632342323834e+01	9.422963506324679273e+00	9.142536225021821394e+00	1.052735954485927827e+01	1.194973026902622237e+01	1.579216738213448146e+01	7.851516574984828800e+00	7.777293463759064274e+00	1.457839089781037600e+01	9.122145985974873028e+00	8.857849777324847906e+00	1.081543500564551330e+01	1.183931408915639416e+01	1.208184099816494772e+01	9.129733973815083559e+00	8.006504577154281321e+00	1.102786318103794549e+01	9.549324101743197346e+00	7.399883117076585748e+00	1.077091494713724451e+01	8.360681361967031933e+00	9.319976304734083783e+00	4.607065286997212183e+00	1.123882080184323407e+01	8.369289481603511049e+00	1.035195595290759485e+01	9.114681314103215470e+00	9.966727434830740862e+00	1.103884969000463023e+01	2.337912009216419165e+02	8.681431944091185926e+01	-1.908180669224989146e+01	1.220912224532604462e+01	-3.591585514898465448e-01	1.529619756688734000e+01
1.015259737475372326e+01	1.062604793398085867e+01	9.867330127059622313e+00	1.153905023343846636e+01	9.976361680067302729e+00	0.000000000000000000e+00	1.168452778704703476e+01	1.056060801848424013e+01	1.005770783514141620e+01	1.169071546336883571e+01	9.509110810446456341e+00	1.408685616800419638e+01	1.161170267026733960e+01	1.297456936030601859e+01	1.043962377202467984e+01	1.036055323665439332e+01	7.327420655742496791e+00	9.448439091003287160e+00	1.205616563514530171e+01	1.346222700038329556e+01	1.069567053692439806e+01	1.174936949281269349e+01	9.848835045813258304e+00	1.054105599333141896e+01	1.361294694189438559e+01	1.323214138148249930e+01	1.128932497419776126e+01	1.274399492903853037e+01	1.052456736133559012e+01	1.082702316605131898e+01	1.240311217078123995e+01	1.022553231284608799e+01	8.296936480760999189e+01	1.130484253702123887e+01	1.359817330158442239e+01	1.111639250883157715e+01	1.080858523226803314e+01	1.048906736397701778e+01	9.873396839548895798e+00	9.532392364422129560e+00	-3.101422653906822902e+01	4.187917847412388994e+01	1.190539106865682939e+01	-7.026220179068310756e+01	2.569057243275637248e+01
1.030770519088828152e+01	8.910357361931488640e+00	8.276337916871606026e+00	8.357801955786845483e+00	8.332054580011412526e+00	8.246262618165953739e+00	0.000000000000000000e+00	8.941804336598869085e+00	9.486626462626754019e+00	6.280335185485298233e+00	8.688556821787528861e+00	7.719051292127644182e+00	9.052286964949043835e+00	9.401839749188537709e+00	9.530681599572032425e+00	9.307939025342072625e+00	7.960529759670806449e+00	8.932283021378495391e+00	1.077354891963576122e+01	1.011453752356382907e+01	8.257900150313966847e+00	1.045000186601795988e+01	9.036543659291266906e+00	1.092528885000507266e+01	9.377038594493035006e+00	8.498237888220252501e+00	1.125612362686986501e+01	1.027199946039543477e+01	9.052153381739488580e+00	9.452841158785519227e+00	1.050198652388716525e+01	9.259352685432942209e+00	-1.234876982869161921e+01	8.322216077426167757e+00	9.564283851126086589e+00	8.833497937623889129e+00	8.125222988172774663e+00	7.788991214392533280e+00	7.872206398170379593e+00	-7.054665164867323313e+01	2.160557082886276703e+01	-2.461137236365644299e+01	1.066548621997809754e+01	6.050729362954054125e+01	6.473085509246371316e+01
1.183724241936121579e+01	1.041221437426886709e+01	1.040594733725687426e+01	9.189303180428986195e+00	1.091186647330519044e+01	9.207189393604926053e+00	1.096222455257490402e+01	0.000000000000000000e+00	1.191424531550847021e+01	1.063790784899927289e+01	1.148330264423398184e+01	1.254630805099236923e+01	1.065680149138483834e+01	1.235326005658667370e+01	1.208882119616600903e+01	1.220811995504833547e+01	7.517697546880352633e+00	1.066739960802498466e+01	1.060468247720839052e+01	1.133112852308927287e+01	9.519234227913708324e+00	1.208764546786538574e+01	1.333901069968078978e+01	1.232909296369624919e+01	9.408043937313763649e+00	9.081721315141493278e+00	1.284199059907018814e+01	1.038842183015852250e+01	1.209067057019008473e+01	1.019173259765504547e+01	1.133301827304438270e+01	1.138996441684771987e+01	-8.475055522181280665e+00	1.123571276962334764e+01	1.269402771099498040e+01	1.159178451135384336e+01	1.067720931420331354e+01	1.170885422402332487e+01	1.069233663636075349e+01	1.456469604717748823e+01	-5.471677040067981324e+01	1.222445943101541488e+01	1.216571201508300426e+01	-6.008773878153462533e+01	-2.495037711756981125e+01
1.055464389545537252e+01	1.022849585990701193e+01	6.979683828820464342e+00	8.450667058890230621e+00	9.290374953293966342e+00	9.741627792576545986e+00	1.046685343277277980e+01	7.850842787375753140e+00	0.000000000000000000e+00	9.294876483559216140e+00	1.033859251468193818e+01	9.720213850613102835e+00	1.014384363642073517e+01	9.457736876950601612e+00	9.873853872177805968e+00	9.003904510598683686e+00	8.503427390362757521e+00	7.066032551853965060e+00	1.028868511317147849e+01	1.114323966506426800e+01	5.468749609745853668e+00	9.152582560283878621e+00	8.963202736804184667e+00	8.588163501382096499e+00	1.022447692943770470e+01	1.039295978059193892e+01	1.018938320654853058e+01	1.151714935620905145e+01	9.097530048198201769e+00	1.019531913797670519e+01	1.075184151648767994e+01	8.287764581734666791e+00	-1.088295575206634958e+01	1.126457276769209237e+01	1.045258736001104616e+01	1.082581766838253934e+01	7.855234708171762392e+00	1.005189589212829127e+01	1.025913991634503120e+01	3.122606538959718137e+01	1.392607658950517191e+01	-3.046486086726898890e+01	1.007669319735600233e+01	3.721854779271483693e+01	2.368055091255637379e+01
1.107140181157917525e+01	9.908832069158025391e+00	8.468842192707271010e+00	5.957800441344971887e+00	9.721049043258894073e+00	8.106857183702745218e+00	1.358746814209650289e+01	9.060038049773165625e+00	1.051687868996692998e+01	0.000000000000000000e+00	9.726939995614891643e+00	1.135168621927622823e+01	1.066181452910496930e+01	9.353242222232557523e+00	1.036544455268370157e+01	1.263376522155269299e+01	7.999088927269101035e+00	1.041692151533827726e+01	1.027696700327482660e+01	1.058632076028721514e+01	1.161117695713032560e+01	8.264983505186105361e+00	1.096585263945285860e+01	8.329594133137536716e+00	1.059982757897056516e+01	9.540891728870743549e+00	1.026249332601271647e+01	8.925109377503398278e+00	1.219339489688128175e+01	1.017229391940206895e+01	1.163607184555348795e+01	9.988493462973137227e+00	-4.698406650285587460e+01	1.218392210858219116e+01	9.329635878766055157e+00	1.046622196685676620e+01	1.097432209928802038e+01	1.046624167098304170e+01	9.904847387622552901e+00	3.449480264600638435e+01	1.030530558738429470e+01	-1.992274129931494286e+01	9.857135748880839543e+00	2.399879713378955870e+01	-1.128302848585726110e+02
9.360275684383202233e+00	1.012681983137354003e+01	8.144658685520642649e+00	8.285831652876368025e+00	8.515298329578957492e+00	1.018663333719590547e+01	1.121917008002473182e+01	8.240502757880946660e+00	9.448812435832747880e+00	1.005527073370796387e+01	0.000000000000000000e+00	1.038042268164940296e+01	1.020642003765815353e+01	1.037064020169686351e+01	7.396610699094639862e+00	1.208852242473497007e+01	9.211100439416020080e+00	6.757867610711297601e+00	8.446519184483802789e+00	8.621559866300575692e+00	7.368322418170844657e+00	8.893979150822044488e+00	1.208726696292588443e+01	9.261105884064907201e+00	9.803210990930164570e+00	8.672941338276531908e+00	9.590267261740731186e+00	1.105717884614105451e+01	1.289505567627713489e+01	1.054435870931059149e+01	9.923191062050863209e+00	1.077684949810899617e+01	4.022648653419606646e+00	8.521020309902223033e+00	1.138996399063988818e+01	1.167129554093265575e+01	8.397611740917147571e+00	9.726933479068859967e+00	8.786582983919679180e+00	-3.808297375741755530e+01	-2.704790183504769985e+01	2.736631751708332061e+00	1.093282201304463186e+01	2.773230537541019913e+01	2.878254314668181735e+01
1.166782782691461229e+01	7.843578187822969561e+00	9.193193592169674133e+00	7.543236486555247922e+00	1.018323020536515955e+01	5.541166008168442403e+00	1.196138068463734250e+01	7.037080871070415355e+00	9.910576891882913131e+00	8.354118408598653289e+00	9.280914399198987752e+00	0.000000000000000000e+00	1.141024178028740899e+01	8.946078260678985927e+00	1.024781460090168927e+01	8.760906378480717294e+00	8.966844785290970066e+00	8.765745308839477445e+00	9.563228141701207718e+00	9.712672428723227114e+00	8.434491162105526740e+00	9.912118667632684677e+00	1.108781046434081752e+01	9.977418663832519741e+00	1.322896507492381346e+01	1.053989784950057818e+01	9.033450079501974983e+00	9.129677310667206669e+00	8.924696316157339382e+00	8.506995498073367301e+00	1.069830018795848758e+01	1.048156919253459485e+01	4.035768722129351005e+01	1.032490892527884441e+01	9.544180721210933527e+00	1.088070467314639878e+01	9.294343995495355060e+00	6.363631399041593362e+00	1.066199810447310981e+01	-2.141460240010680494e+01	-1.973987914385818598e+01	-5.416717709965330840e+01	1.077302756109424919e+01	3.260743342662362210e+01	6.424684510486594036e+01
9.988608197914361497e+00	9.039583951055757183e+00	9.527631418380408945e+00	8.692751152676756021e+00	1.052108162226473453e+01	8.071023752688887498e+00	1.063078198666243246e+01	9.104629956769713317e+00	9.647461596773345249e+00	9.109340599932103544e+00	9.461884323716887479e+00	8.229017089275636465e+00	0.000000000000000000e+00	1.052535454391463610e+01	1.203816584499632647e+01	8.836130427296774670e+00	1.034195889704633409e+01	9.463678256096319075e+00	1.061319440303189943e+01	1.085147810199889484e+01	1.036241688420758500e+01	7.800942342587941170e+00	9.283612144162734836e+00	9.674501137911684978e+00	8.064279814214700082e+00	1.069438899948698030e+01	1.116615474709765188e+01	1.120751402565593224e+01	9.716244675465297576e+00	1.048604795739809603e+01	1.001682053202593536e+01	1.027376839812490239e+01	3.854544069740888368e+00	8.518188568936006178e+00	1.062652351026171615e+01	1.277161075582585248e+01	9.509694907037863132e+00	8.991888546625236955e+00	1.074395843532329664e+01	-1.040973166015302525e+02	2.630452536527010565e+01	-9.269295238131814330e+00	1.280007425771093210e+01	5.157846399336948551e+00	-1.355735523037532531e+01
9.859278016586639382e+00	1.038632866838650948e+01	9.195208945634918862e+00	1.011957247415808325e+01	9.073868582111934700e+00	6.724671741104710776e+00	1.035134771232720574e+01	7.200470782507053080e+00	1.030185105537444556e+01	1.028728652490301698e+01	9.176934774118992166e+00	1.063801547175696527e+01	9.103264809926052692e+00	0.000000000000000000e+00	1.098829437933337694e+01	9.533468330233807464e+00	7.639696546002975097e+00	8.911750513971584908e+00	1.100073148707831194e+01	1.035888885339553411e+01	1.043811114464762824e+01	1.305620214952301694e+01	9.742580340987382570e+00	9.973349577418341383e+00	9.973456225076047232e+00	1.149622543287690490e+01	1.292710706587541125e+01	1.017620851750220901e+01	9.675692995366935278e+00	9.770021318022061863e+00	1.088447300463913869e+01	1.638390225758877961e+01	-2.652455825504421227e+01	1.103139159525574975e+01	1.013304625729727348e+01	1.027182461367694799e+01	9.620422925905424805e+00	1.032397227910228565e+01	8.970081722580347972e+00	-5.978951558289155699e+00	3.099611806736911745e+01	-4.059934901135215313e+01	9.506560794773118772e+00	1.006027852978060366e+01	-3.876997684241062814e+01
8.927450162509783738e+00	9.705231842846252732e+00	8.105512249670873359e+00	9.219522485008621260e+00	7.629353673466471975e+00	9.274797348507442862e+00	1.026283017909866047e+01	7.580982566683417190e+00	9.815964177602840124e+00	9.363469067629200282e+00	1.199133129830351052e+01	9.249288135131399358e+00	7.760046542043827600e+00	8.637583328564321761e+00	0.000000000000000000e+00	8.842475376183267954e+00	9.443348793466725510e+00	8.035829154432789778e+00	8.685577994267589474e+00	1.073221728953354415e+01	7.720379482536773530e+00	8.504807031961494346e+00	1.019872821836773014e+01	1.074962408061555763e+01	1.076298250029140391e+01	1.030694492411461560e+01	1.135204607633515650e+01	1.051042434370210366e+01	1.111874092885339138e+01	8.666179121021597709e+00	8.517732765239182768e+00	1.051142999598265249e+01	1.657800796004641697e+00	1.057287908059345760e+01	9.735355948414765592e+00	9.981202394143736001e+00	1.079595910077412313e+01	9.299930522538273792e+00	7.797868002330316628e+00	-3.049153080695614904e+01	1.345997602905228341e+01	1.790192183690503924e+01	9.402495967956660650e+00	2.944857095802980140e+01	1.998829502609779318e+00
9.929753971650841393e+00	8.190745824387423824e+00	7.873716887129345920e+00	8.254401545480375191e+00	3.730798104169643636e+00	9.410097140131101767e+00	1.055818135447406725e+01	7.539967550727560308e+00	1.086339548882086525e+01	7.046857668859139778e+00	7.622425109199559401e+00	1.093128633147778572e+01	1.081926971280032745e+01	1.016353926553425069e+01	1.091571294110072898e+01	0.000000000000000000e+00	6.323372966814445384e+00	1.027923580014039473e+01	8.827892715238702337e+00	9.064626771854010556e+00	9.001085800609196497e+00	9.782011270436862915e+00	9.286909573601347390e+00	9.202033341480220230e+00	9.982154254206388799e+00	9.708709178893975889e+00	1.074303616485970636e+01	9.818045296372556408e+00	9.133400490096517998e+00	8.421156851911538510e+00	1.174980083013054788e+01	7.295641400542421273e+00	3.429077811716879154e+01	1.045126417950632103e+01	9.892153960938186330e+00	8.421285565340316026e+00	9.459494356932127701e+00	1.042220930050642380e+01	8.278132602007163499e+00	2.829700638747993935e+01	-4.044537997256222894e+01	-2.350932272656627120e+01	9.629014997493582584e+00	-3.019532334018178688e+01	1.168392238945742179e+01
1.060769018818174203e+01	1.102615706713490695e+01	9.968771899983869034e+00	1.093398587668642463e+01	1.194200602683140211e+01	1.270755647785325593e+01	1.195766391620443869e+01	1.230234670148458420e+01	1.129454748755137672e+01	1.183689971526142415e+01	1.053658846344330868e+01	1.075743430399143463e+01	9.361080921176309744e+00	1.199155210791525050e+01	1.020540774433484543e+01	1.361129065203252075e+01	0.000000000000000000e+00	9.767635502573559947e+00	1.297512490813288721e+01	1.202058401312720015e+01	8.703065230873129110e+00	1.148268476204451538e+01	1.180947956417359634e+01	1.211295532051194535e+01	1.061298670280360490e+01	9.256360145883474999e+00	1.167930647913849640e+01	1.232822145120999835e+01	1.085954403176102900e+01	1.194648533429894322e+01	1.052310128824089475e+01	1.249957041454016959e+01	-3.532819254816103438e+01	1.003256188176248287e+01	1.112099306554503997e+01	1.217994055569173106e+01	1.148153462183723761e+01	1.095797849656316103e+01	9.914420981502166441e+00	1.835611975766906667e+01	-8.944772251503286498e+01	-3.004308024693690271e+01	1.036517072768061709e+01	-8.725422235589626041e+01	-6.172960435228257126e+01
1.197377780466153752e+01	1.133456171249866884e+01	8.470433554449700253e+00	9.740675327462813726e+00	1.192269454769938619e+01	1.026513702540363049e+01	1.087293267424135479e+01	9.050337103399177963e+00	1.279632191460135004e+01	9.325224497273330471e+00	1.289102719491887861e+01	1.094719629233011027e+01	1.032051912853989784e+01	1.079121766363418544e+01	1.157212618174892249e+01	9.508558015756955584e+00	9.996499259781426616e+00	0.000000000000000000e+00	9.623933181750532029e+00	1.216855618410317774e+01	1.046439295106489986e+01	1.156201490496211370e+01	9.989706903276793781e+00	8.788917754800893434e+00	9.980106085884354883e+00	1.311887928670206449e+01	1.317959171178504896e+01	1.208297493110982046e+01	1.025299951502034368e+01	1.022484443167169488e+01	1.027887385588363678e+01	1.084900727195991621e+01	-2.121645204926775463e+01	1.559439257354764052e+01	1.152510016009195049e+01	1.601073170582803940e+01	8.170517338678713770e+00	8.502725418975499494e+00	9.669555019729173750e+00	4.343596174136833099e+01	-7.350899039787379685e+00	8.478017770376075291e+00	1.035018872908954179e+01	-6.196770428842114598e+01	-9.286635025293423951e+01
7.596014245523326380e+00	8.539407029246344649e+00	9.433436496685645878e+00	1.007154112581451066e+01	5.226214420426870788e+00	7.537394357154623137e+00	8.969111934031635869e+00	9.143578248395671793e+00	9.393210849142873187e+00	9.342702461527908397e+00	1.110351460935838475e+01	1.004224198653514577e+01	9.023634636276671728e+00	8.655239236267625813e+00	1.090397019678300872e+01	1.083085674245655561e+01	6.806902461936660487e+00	9.963940206096070895e+00	0.000000000000000000e+00	1.069115918120242803e+01	8.900166227918726136e+00	1.055491402107197985e+01	9.005471945441115622e+00	9.541938212853741774e+00	1.088263114336023563e+01	9.806429431609959835e+00	1.037585659837679586e+01	9.558835339133922915e+00	9.484452021818096767e+00	1.032319840481910589e+01	1.128804882699576417e+01	9.816001260627803759e+00	4.845141708612723619e+01	1.009678930175902778e+01	1.078269406349163440e+01	8.816763695084190999e+00	9.670328206739165822e+00	1.036753179513807233e+01	9.114427510433207758e+00	1.348095555941091028e+01	2.295326571509736624e+01	5.413992782918317914e+01	1.020646431289489264e+01	3.118190609712349826e+01	1.633177265639465503e+01
1.024300263401271316e+01	8.397969338804609052e+00	7.887589785631937467e+00	8.044488374183252688e+00	1.064029680809322009e+01	6.285698950872669499e+00	9.817517632479148659e+00	8.450777180056224580e+00	8.757952267075900465e+00	9.216438619880648275e+00	1.118429241841993615e+01	1.001168107954951481e+01	9.027640611063032949e+00	9.436477511063367629e+00	9.069350526130726564e+00	1.080936702698402918e+01	7.771591595598717817e+00	7.593321941491803173e+00	8.974397493337985310e+00	0.000000000000000000e+00	9.143609964001482737e+00	8.985686311859483411e+00	9.660431549694608933e+00	1.352406157295546585e+01	9.775603181487856119e+00	9.836938784296849647e+00	1.171033503547842258e+01	1.013966651084908221e+01	7.868138053546303468e+00	9.998659781645478972e+00	8.469677283856036354e+00	1.078216450526193881e+01	-4.491643612748289627e+01	1.050024728071598723e+01	9.677506059833964613e+00	1.111645717425373192e+01	9.755256516914068143e+00	8.645318168836814365e+00	9.887763462583812668e+00	-2.163578479298473667e+01	6.603921288726687067e+01	1.759873143808407647e+01	1.000954390825663332e+01	3.601568351766454867e+01	-1.938755925035743388e+01
9.832690352347416507e+00	1.093004505485777678e+01	8.501037213638008794e+00	9.216722419962991353e+00	1.065432920382874116e+01	8.908029839980164510e+00	1.152888283319611418e+01	1.018771405546352504e+01	1.414778188294770089e+01	7.926887752343048987e+00	1.235410933875552075e+01	1.103160417213464939e+01	9.269464332728045264e+00	9.146254530180657483e+00	1.195170005051529216e+01	1.080390050864879825e+01	1.097333921690397673e+01	9.195242334298189490e+00	1.066597336889627989e+01	1.057129702987973729e+01	0.000000000000000000e+00	9.014966320263328114e+00	1.031869691890561391e+01	1.083189574888445073e+01	1.304150149296408756e+01	1.118503330295115816e+01	1.012331194042776339e+01	1.107520256613744358e+01	1.038354524045563210e+01	1.145138756092835486e+01	1.122609817327820636e+01	1.220283134276540693e+01	-2.366649547016572264e+00	1.099365563002514534e+01	1.131850025658051351e+01	1.122377099748023532e+01	1.125784769676305075e+01	7.624524768637220618e+00	1.002765198851154160e+01	3.627805722226324292e+01	-2.673220220022470528e+01	5.191416310215720387e+01	1.219073964250642561e+01	-6.174060586657159178e+01	3.691452577068309893e+01
1.306051470187797925e+01	1.336621134574216896e+01	8.589245559502844074e+00	8.317394224066674724e+00	8.817236850504095003e+00	7.963567062375688899e+00	9.346363366669274697e+00	7.627721725051670454e+00	1.071094736384045376e+01	1.158593414659741327e+01	1.078777219159639245e+01	9.794551196753447542e+00	1.193962346025853449e+01	6.530157968522129153e+00	1.115001987876612866e+01	9.899368062835231186e+00	8.273429011564944702e+00	8.016692734556730926e+00	9.178970648547187139e+00	1.092240376422955173e+01	1.070285704860650711e+01	0.000000000000000000e+00	1.010446626976753492e+01	1.002505485796093332e+01	1.112504890252770373e+01	1.179049629579575864e+01	9.928377654645641925e+00	9.373541507302350695e+00	8.192723066835853274e+00	1.073995053611005446e+01	1.102363350172003464e+01	9.140239888791827028e+00	-6.377813011412089850e+01	1.001768063645944373e+01	1.037344696790977316e+01	1.190299148665485163e+01	9.853652946953438629e+00	9.343974992448703887e+00	7.893291875489365950e+00	-4.966234322277061608e+01	-1.467991591306943064e+02	6.875556686429586950e-01	1.004340971512843339e+01	-6.302470175353371218e+01	1.855298213266816845e+02
9.510454977398023146e+00	9.230209980548544024e+00	8.864609660145150727e+00	4.846188168354429671e+00	7.903434761487940108e+00	9.901741807320178168e+00	1.083129008558416473e+01	6.307457169584237633e+00	1.082576751936618464e+01	8.799900652683422919e+00	7.539849996276235977e+00	8.515165841461392660e+00	1.037015218356076041e+01	9.957957085574394185e+00	9.480014197545235888e+00	1.054333636118503748e+01	8.200781871536868550e+00	9.716448603296349518e+00	1.056598071717335152e+01	1.013206781758754182e+01	9.281253646723964579e+00	9.554667958907609560e+00	0.000000000000000000e+00	7.380192761403994162e+00	1.072871572051176869e+01	1.191070813154071040e+01	8.774903550919541217e+00	1.117331045816645663e+01	9.056940155237164447e+00	1.048298618929857717e+01	1.034028129855309963e+01	9.655312502454588497e+00	2.706234403670143607e+01	1.101747573809343095e+01	1.051598237704611805e+01	8.720805649148280381e+00	1.129580851307988709e+01	1.063897141897193421e+01	1.151834545191980830e+01	-4.224272193015556809e+01	9.152134649858768967e+01	1.243232363519093120e+01	9.590478353698747682e+00	3.478608258263957254e+01	-1.409213719360143102e+01
8.274979959711274091e+00	7.136771688165642225e+00	3.326223049343585814e+00	9.615005360448055427e+00	7.465225693653319006e+00	9.137403566672798405e+00	8.918549698836136130e+00	7.274191505495492649e+00	1.115546555892262326e+01	1.152269624835738071e+01	1.032424082687579414e+01	9.597907680640204831e+00	1.008948006213836024e+01	9.780637194757508368e+00	8.943117965479945752e+00	1.049342573664200806e+01	7.521270531190055841e+00	1.085490900705997674e+01	1.012411819581440042e+01	6.493215555534153083e+00	8.804573851843095156e+00	9.675631855299197781e+00	1.231643966010601332e+01	0.000000000000000000e+00	9.451294924372270145e+00	9.702516660485825284e+00	1.138933852451501494e+01	6.912211606728128288e+00	8.607485694783006736e+00	1.012844849186005547e+01	8.720627050523374280e+00	9.310444882815973600e+00	-1.193160275384368951e+01	9.256169555863527521e+00	9.847264117475612366e+00	1.240704097551237872e+01	1.015502573568294942e+01	1.119850611190685541e+01	9.782599826785315145e+00	-8.287216678421246741e+01	1.795085975668649212e+02	2.092873692396573659e+01	8.542048543444522579e+00	4.945771083286681602e+01	-2.658570829138514924e+01
9.340705411342844044e+00	9.653960694951432941e+00	5.391865953088500696e+00	8.092445006963927767e+00	1.060220992753038338e+01	5.991394279751704133e+00	1.052170667155541928e+01	1.039077968537865537e+01	9.670386911289819309e+00	9.149396490366109802e+00	1.002402290138259566e+01	6.361506195220645310e+00	1.170440765199009725e+01	9.703055417165014518e+00	8.944642881264657674e+00	9.860210757985909069e+00	9.054275288248422981e+00	9.732168976226706292e+00	8.738065006697098624e+00	1.004119888169563879e+01	6.618811635794737747e+00	8.736375407608392152e+00	8.977700986884396883e+00	1.040958956539680536e+01	0.000000000000000000e+00	9.477482349149918051e+00	9.271649171200479600e+00	1.056786050083501394e+01	1.000374595734384009e+01	8.665120267314904368e+00	1.014329656453579354e+01	1.021353050125153850e+01	-2.634757888329848541e+01	9.525508622778513512e+00	9.958901099395948364e+00	9.814769247795336327e+00	1.096691765561691945e+01	1.079940551500033230e+01	8.665012889102838400e+00	-6.533732782490234925e+00	1.822056751145712195e+00	-7.996622495100238837e+01	1.067163778192287893e+01	-8.453127551216557833e+01	-3.817611729144152122e+01
1.049340933855649460e+01	9.298578407160125181e+00	9.535383906320355152e+00	1.065840048665857509e+01	1.151373518578356681e+01	6.354946247077940313e+00	1.136550566698799081e+01	1.063538652787158689e+01	9.380607012676149381e+00	1.012426596519892996e+01	1.094818833059464858e+01	8.988153456390875817e+00	8.918156714506533689e+00	7.948104378308316953e+00	9.338560025026577449e+00	9.863297483014255462e+00	1.048579395582288853e+01	6.329776142417362195e+00	9.706716142463720942e+00	9.894179481687407574e+00	8.363836395353382969e+00	7.916212303479262857e+00	7.820558972264798570e+00	9.941686251381039341e+00	1.018431723447881332e+01	0.000000000000000000e+00	1.016168239564180986e+01	1.141345272010288170e+01	9.282241908259710073e+00	9.817221891556339841e+00	8.616115454168943089e+00	9.854610485586881907e+00	8.785953420614050913e+01	1.116927952843906091e+01	9.560080662765361836e+00	8.957228181914818066e+00	1.011684839899613308e+01	1.182890417177064712e+01	8.323245063268220889e+00	-1.498885248698143435e+01	2.086719479193145332e+01	-3.319581066408390058e+01	1.017384645786756359e+01	-1.990731395046836028e+01	5.956476198463913363e+01
8.905487843438139706e+00	1.007582227389385920e+01	6.819006058511476454e+00	9.244864318594668617e+00	8.664253973101196493e+00	8.370677915195415153e+00	8.669092926273098243e+00	6.913732400582590643e+00	9.531538368706566899e+00	9.447571332069452765e+00	1.012698918001199466e+01	1.061929059565259159e+01	8.462393061767683022e+00	6.835918716367725523e+00	8.388488427413230752e+00	9.035264772806625544e+00	8.031174780690703230e+00	6.314094234208811329e+00	9.213094801752502505e+00	8.005802668711679004e+00	9.682823867044275445e+00	9.808954235022429913e+00	1.091530189876889523e+01	8.288337431350415230e+00	1.053367232614379567e+01	9.510697400844193794e+00	0.000000000000000000e+00	9.541739494117157605e+00	9.234138827004180428e+00	1.043681230535381488e+01	8.820955163619981221e+00	8.339513954119333050e+00	-6.155509158463878094e+01	1.101216705316014277e+01	9.942462520859129071e+00	8.248039181877569348e+00	9.294617236131259119e+00	9.865049947815533571e+00	1.126578652558502824e+01	6.248008880646047203e+01	1.169826569497839763e+01	4.825965765659266538e+01	1.051149854786985571e+01	3.583743558687879727e+01	1.140674256204954240e+01
8.155899622303849128e+00	1.003783178986765812e+01	7.784951850846169918e+00	7.962620091929265342e+00	1.018505540165964973e+01	6.962494543801790670e+00	9.550244463480789037e+00	9.334166102510256025e+00	8.143915164598046985e+00	1.081096480304728047e+01	8.587745863058906082e+00	1.053212732569020105e+01	8.548513057670485082e+00	9.466975223955879315e+00	9.183596291729411831e+00	9.925084052431605741e+00	7.347491179692453578e+00	7.598497781900009684e+00	1.000071814205102427e+01	9.613190840253828640e+00	8.513030217442807412e+00	1.037684018136480013e+01	8.474090078696464801e+00	1.260103173135839327e+01	9.221278414146850011e+00	8.252782347102218807e+00	1.015814514163511717e+01	0.000000000000000000e+00	1.169859042270335081e+01	1.013409747930438165e+01	1.195421403871976551e+01	7.028681318644461662e+00	-1.472236543234585326e+02	8.987536944093944768e+00	1.011814411608626685e+01	1.154736956480097554e+01	6.016275116685354973e+00	6.805856313732963514e+00	8.437724041575000555e+00	4.613747884930879195e+01	-1.927645033611020864e+01	-5.818263546461321312e+01	9.495124976399118566e+00	-3.844872940737833034e+01	9.091404147503463662e+01
1.024376655915160939e+01	8.686410452563688267e+00	5.033720430110457222e+00	8.651433933390453745e+00	1.239982253834863535e+01	9.064732485194753053e+00	1.090472654959875953e+01	7.643552877693549519e+00	1.068483174937483504e+01	7.512510967742484169e+00	6.601509461388027411e+00	1.075042947655837366e+01	1.003446198918270760e+01	9.910611681746697599e+00	8.636010403307761152e+00	1.062672214752363864e+01	8.782339620679783465e+00	9.479063556979633987e+00	1.020131801345853084e+01	1.200915054109036895e+01	9.309912635814734827e+00	1.148708073638357519e+01	1.070455611850918309e+01	1.110884342779836942e+01	9.822058053226964347e+00	1.037756750539149841e+01	1.040616349302447752e+01	7.926168985183540627e+00	0.000000000000000000e+00	1.401439482523502811e+01	1.111386772427102976e+01	8.630901253711568799e+00	-5.722937267021751495e+01	1.077235212158149125e+01	9.829294301671929190e+00	1.048190122350044007e+01	8.571325951799718013e+00	1.044564268091317061e+01	8.956223235323182763e+00	-2.616067613717601859e+01	1.032849600675957014e+01	3.478060788624154354e-01	9.166997855087901215e+00	2.316643712107929076e+00	6.548022564482010921e+01
1.082808941357227539e+01	7.058538851369924316e+00	5.460185536371181314e+00	9.371355543532462917e+00	8.744849799288415326e+00	8.803559642784707151e+00	1.030392255428703407e+01	9.471997675762775515e+00	9.504021680857396959e+00	9.443300745313237599e+00	9.069177633381299231e+00	1.101125920857882612e+01	9.106153894670672599e+00	9.822232669820268214e+00	1.090605382279685642e+01	1.122645831763025903e+01	7.695967851175995911e+00	9.413801879480752532e+00	9.365839275921770124e+00	9.762186157827050792e+00	8.241236416259148712e+00	8.941867949630012191e+00	9.259273817758339575e+00	9.520557020564789141e+00	1.097675908946018808e+01	9.728658678323670372e+00	9.176678726011047615e+00	9.391746794688343059e+00	5.604897546286681020e+00	0.000000000000000000e+00	9.650264923035477338e+00	9.904762239717708638e+00	-3.680521187437054920e+01	9.507296316873812714e+00	9.848014760356246455e+00	1.086341346163072785e+01	8.384721758836491290e+00	8.994433652769894039e+00	1.008300135591629498e+01	6.265891671782350159e+01	-8.308068416626264607e+00	1.674347602133327229e+01	1.086576323449205717e+01	1.734893989690526794e+01	3.492538423440977624e+01
1.057691190711160800e+01	1.066019753811226600e+01	9.763439426415740030e+00	8.315424495711887687e+00	1.131422738660361382e+01	7.110809230183752661e+00	9.231854160892808636e+00	8.418619934920149817e+00	8.899894343318248247e+00	7.953791140484963051e+00	9.572952561662393833e+00	8.869625207900744712e+00	9.653462117700936318e+00	8.643327471476451862e+00	1.097648230227549249e+01	7.917669156382870277e+00	9.086449018046351966e+00	9.311992059932242327e+00	8.204657283061173700e+00	1.118037017687098356e+01	8.292967229286222874e+00	8.614897266230338246e+00	9.306032380164872109e+00	1.086651102825331172e+01	9.520130636455002460e+00	1.096521707354279229e+01	1.077315345100326738e+01	7.544127964055789448e+00	8.547709791913140620e+00	9.900061127164134334e+00	0.000000000000000000e+00	1.115782101495385525e+01	-5.790232666432575570e+01	1.236666294241701358e+01	1.060711015647576616e+01	1.186309868716431914e+01	9.517408732712135944e+00	8.721012205087163238e+00	1.008751306791307911e+01	2.542626837339370383e+01	2.782976294394981664e+01	-6.006973652566847122e+00	9.955201740484861617e+00	-5.111374100118758435e+01	1.457295723170385493e+01
8.644977175920899981e+00	1.327249181304144798e+01	7.665564024262543796e+00	7.619935793163032045e+00	1.039042897784312913e+01	9.448373713196788870e+00	1.057109602034219442e+01	8.326845236428644270e+00	1.146205126574410471e+01	9.677534043357209015e+00	8.812070477505027810e+00	8.996334636247608429e+00	9.352660778765713445e+00	3.125704372367140493e+00	9.112037267571885479e+00	1.236639719004744364e+01	7.129196551785360825e+00	8.775046571613206225e+00	9.822544519840782584e+00	9.020012871450147074e+00	7.380868109592709558e+00	1.048521768234533980e+01	9.983302978824104557e+00	1.035284717489757966e+01	9.456155558352461910e+00	9.709695438750989283e+00	1.132479372779293314e+01	1.258061501241373392e+01	1.105071795542414392e+01	9.670399975517542046e+00	8.401264060919739762e+00	0.000000000000000000e+00	-1.480214472457012320e+01	1.155218264816496898e+01	9.856429502878592430e+00	1.041007737201848471e+01	9.127248738515380211e+00	1.070605077636705893e+01	8.862973375599318970e+00	-1.439035053005457065e+01	3.134952115480718149e+01	2.734575439698262045e+01	1.021595351123553108e+01	-1.441941599951410025e+00	4.082816206548821469e+01
3.922716636561715120e+01	4.401638877761673285e+00	-2.773991899194972177e+01	-1.393280800587099222e+01	6.748654637167355475e+00	-7.195556241204326398e+01	2.266845397149608132e+01	2.198190708469166665e+01	2.373516249850667847e+01	5.817233854182846642e+01	1.460808727441732913e+01	-2.903450096022235272e+01	7.872748028624245720e+00	4.105357797123108554e+01	9.928105673313895707e+00	-2.247488207914745573e+01	4.912086301565643964e+01	3.348454770710435469e+01	-3.662703477115591255e+01	5.138524500086811742e+01	1.332241924056017623e+01	8.025569286065773156e+01	-1.588719855486608346e+01	2.295338997411545279e+01	3.818864570507200540e+01	-7.838074446006616824e+01	7.596293239461219571e+01	1.694242417680713686e+02	6.750460374222998894e+01	5.333129054431164207e+01	6.838932793837187774e+01	2.642233817260189710e+01	0.000000000000000000e+00	4.476481650388397071e+01	3.694866649964447447e+01	2.386022335836763730e+01	2.702765322389888780e+01	2.398403408761856781e+01	6.488502395599290651e+01	1.158433816181198450e+00	-1.848086573322503812e+00	-1.052483538771269655e+00	1.842319685737506774e+01	-2.021717685140812293e+01	1.144277875180770536e+02
6.752857967888978408e+00	9.191769944989022889e+00	8.800160033601299503e+00	9.190569526450506288e+00	8.447120887943952994e+00	8.416326056432257730e+00	1.144911164461248809e+01	8.364117152002060962e+00	8.339677537408165975e+00	7.467795135349886593e+00	1.108112046104411341e+01	9.193725247515095234e+00	1.110492141133500610e+01	8.530412687169382835e+00	8.989097624530625552e+00	9.319126028673069939e+00	9.695327673139317426e+00	4.241072589964965722e+00	9.436672908207125232e+00	9.190556789131168358e+00	8.506530446952153213e+00	9.612776584913847344e+00	8.694635166861619524e+00	1.034542519230684121e+01	1.018494629732370527e+01	8.364071402042576153e+00	8.579800795766278299e+00	1.070222957204435055e+01	8.767277258287187180e+00	1.003431181646873327e+01	7.339570852444412097e+00	7.987634850385520124e+00	-2.914604874266886370e+01	0.000000000000000000e+00	8.644985093330742387e+00	1.039931576378534572e+01	9.728293445836122544e+00	9.789137964759312638e+00	8.515715297070295620e+00	-4.510367013303055117e+00	-1.678551018496254343e+01	-1.621690890823189690e+01	1.213096754281476919e+01	-9.804329107776037944e+00	-4.966138853256229169e+01
9.132898328076329619e+00	9.055573452020917458e+00	9.445697912730206980e+00	8.297251502302481541e+00	1.132835040417616312e+01	5.918019364380266545e+00	1.027587405402760190e+01	7.024647099916888848e+00	9.379211213441429607e+00	1.033112722453997634e+01	8.297607297641748758e+00	1.006468481797139702e+01	9.124226710959421283e+00	9.537084289298062956e+00	9.942622598235653086e+00	9.929453565560148576e+00	8.620135833421436189e+00	8.280630765195148513e+00	8.837374586832297041e+00	1.013557920655619249e+01	8.347912769835430069e+00	9.366956031634982693e+00	9.114200482503733269e+00	9.829570384198941468e+00	9.899397187792544628e+00	1.014486492818628527e+01	9.786935180819797964e+00	9.629610932618316355e+00	9.943170230554509104e+00	9.683936705330289385e+00	9.019465207417786345e+00	9.793803348750802940e+00	-2.374685325124393387e+01	1.093714760433373989e+01	0.000000000000000000e+00	7.971183667951573071e+00	9.345165458286237126e+00	7.425853862415936035e+00	1.012382809462115496e+01	9.583857760138648985e+00	-4.932379853182830232e+00	3.220006018959118421e+01	9.882979166791823644e+00	-6.153675917422796005e+01	-1.092947773472012152e+01
9.734254031131884588e+00	9.660367935939911277e+00	9.555637471404466510e+00	1.027521433155078157e+01	9.172904394827796182e+00	8.578210385474731581e+00	1.098174592005880967e+01	8.036415801291468597e+00	8.933325040885565116e+00	9.214212958812105114e+00	8.010657879176877216e+00	8.681437843806291355e+00	6.978622567431877144e+00	9.310795368381342030e+00	9.636972527667161614e+00	1.130869041614301551e+01	7.547294483293946143e+00	3.730271792792668961e+00	1.064193533409487458e+01	8.730445965219685078e+00	8.180420963996411388e+00	7.761003357016734938e+00	1.086342164528236331e+01	7.214818182027626037e+00	9.925955397284717208e+00	1.054360307666462049e+01	1.143406967188186840e+01	8.010416726878215599e+00	9.123766010057471121e+00	8.737874081570423002e+00	7.555982601900559814e+00	9.160261181688373000e+00	-1.429664438759555267e+01	9.125614706644016749e+00	1.156811926127056012e+01	0.000000000000000000e+00	9.844165693130584316e+00	9.551641865696865352e+00	7.997665156131001929e+00	-1.962170014440410881e+01	-1.209689224981298707e+02	1.090241554122549417e+01	9.712540068037796459e+00	-1.930545672040959744e+02	4.038310886673721711e+01
9.788896397566585250e+00	1.090716280977292740e+01	1.004157142193727559e+01	9.231873279256257447e+00	1.047189855743463482e+01	8.936970932739150442e+00	1.164162195651661413e+01	9.068136575527946164e+00	1.191808678599427829e+01	8.779368390975145431e+00	1.131835648197452571e+01	1.036660424443065054e+01	1.018629728970445392e+01	1.005404341605292196e+01	8.824782346953270462e+00	1.031212277115609943e+01	8.200074188005615383e+00	1.156342268230410930e+01	9.939912877044097428e+00	1.015082067563441015e+01	8.351854479651414920e+00	9.959392814061475363e+00	8.400116393507360613e+00	9.697500170040799006e+00	8.886829719591304411e+00	9.510736757068162461e+00	1.045104836114642133e+01	1.369619288794070755e+01	1.125809129347353377e+01	1.133901928872437992e+01	1.002728351408938678e+01	1.060485315029576903e+01	-1.466210824296870996e+01	1.000408859694509545e+01	1.040250915226681805e+01	9.799632921592689172e+00	0.000000000000000000e+00	8.600104494923233034e+00	8.129456623998459364e+00	-5.584706777202055150e+01	9.677923764285067421e+01	-1.034262681591545885e+01	1.022359056973479241e+01	-4.473346910942512977e+01	1.899642334604525473e+00
9.309669182192141790e+00	1.107347245024767801e+01	9.002742532982749069e+00	9.886427287538166908e+00	9.623853740199709961e+00	9.286242480580002123e+00	1.218646323922916608e+01	8.070118153920308401e+00	9.720120188069977019e+00	9.321711757599860704e+00	9.924471109037945382e+00	1.348215067386601085e+01	1.069011886928314503e+01	9.322492165160250366e+00	1.032171857917471058e+01	9.304290962117590880e+00	8.790377860870062676e+00	1.112364490069910694e+01	9.263392446866408392e+00	1.110908396692527589e+01	1.216848454124850321e+01	1.039994780321184109e+01	9.173069148487002167e+00	8.539242695483007850e+00	8.972442629003014147e+00	7.958612708795594237e+00	9.827043930243354097e+00	1.289798319996208598e+01	9.322550101129071010e+00	1.068759317762008543e+01	1.097253043732062849e+01	9.020162495040830564e+00	-1.060990142780844359e+01	9.940710943286498846e+00	1.236022832681252659e+01	1.002903786849567069e+01	1.105278058292974563e+01	0.000000000000000000e+00	1.014969521460730206e+01	1.454772098660955351e+02	-1.032954139953830541e+01	-8.578866639415895179e+01	9.795755054330104628e+00	-3.385487421247012207e+01	2.931129500570074953e+01
1.122153337953593066e+01	1.078323330120472434e+01	7.478189666279994263e+00	7.780527316899686241e+00	8.626910020415708757e+00	9.861742087757235709e+00	1.209030370715450786e+01	8.903818086602548476e+00	9.513641611031218304e+00	9.894277486572040203e+00	1.085476453219095205e+01	8.939855674873271596e+00	9.105296384324327974e+00	1.060730229740285679e+01	1.183361921679179574e+01	1.134310818161681311e+01	9.780305388956119117e+00	9.988517910938439215e+00	1.046486859663443525e+01	9.788727070878653791e+00	9.637073305467652062e+00	1.179013267946080923e+01	8.171281475625736590e+00	9.914854600691439757e+00	1.103335521428274113e+01	1.130591153046912645e+01	8.301384105643666800e+00	1.121007166802765731e+01	1.082241300001716588e+01	9.575532871732383100e+00	9.670052355870039307e+00	1.086175717777848426e+01	-5.342821604243061273e+01	1.112041567260634345e+01	9.666428369021405231e+00	1.159599396514310499e+01	1.158930924694060671e+01	9.523482961628262800e+00	0.000000000000000000e+00	-4.126992269594732221e+01	-5.571723905801193411e+01	3.294804623337807925e+01	1.115049573868293820e+01	-6.734324354728370565e+01	6.655065618568902330e+00
-3.474202486341976481e+00	-9.310332190829875287e+01	-6.904793970013534476e+01	5.538055682030043414e+01	-2.173479502727883244e+02	4.492186642908482241e+00	8.050599611354316210e+01	-4.790475193820091349e+00	-1.817340773414005994e+01	-2.329833901317762113e+01	4.475766887022477647e+01	3.116977004910355475e+01	1.077943609098839204e+02	1.649581713960964535e+01	3.982823253743100622e+01	-1.842698283564254425e+01	-1.038819873214655232e+01	-3.145667407007200111e+01	-4.496507561660271435e+00	3.463187736903141456e+01	-2.710419654990001703e+01	5.914465312179144263e+01	4.606184623076838847e+01	9.703362052371969071e+01	1.562157142644307228e+01	2.510895397142035179e+01	-5.057447430501503050e+01	-3.843665114663922111e+01	3.503466595252945126e+01	-5.179477185620990554e+01	-1.457055093204478169e+01	2.318661004863920283e+01	1.012329826572432756e+00	1.898392235246114268e+01	3.726167040676351405e-01	2.977331191084293494e+01	6.238342667776734629e+01	-1.469200880109226262e+02	4.923896976781561818e+01	0.000000000000000000e+00	3.303734664523363840e+00	7.931065984572975935e+01	-3.289541598988193982e+01	3.431836578668221449e+01	2.384031556989909006e+01
-2.629407272302788812e+01	-5.626694147543751967e+00	9.178916648617115470e+01	7.677913956792771444e+00	-7.299348396097173008e+01	4.409576997454860958e+01	-1.330063994640761749e+01	6.441145241223549078e+01	-3.072205007829163392e+00	3.607733169063658707e+00	4.213014674339548549e+01	2.873126396338136601e+01	-1.487713807083903461e+01	-1.958639954644425885e+01	-2.180636467571718029e+00	5.361342029572997347e+01	1.107223036303781214e+02	1.877950058578171877e+01	-8.110297248289390026e+00	-4.881182074456553011e+01	4.198875945908078933e+01	1.695956909908887837e+02	-8.162607213941848272e+01	-1.678362834367746643e+02	8.744149368469829042e+00	-9.857202231536005499e+00	-9.423728448564094862e-01	2.964245441665360659e+01	3.624940965500284662e+00	1.869372856227731106e+01	-1.693411540322335895e+01	-1.848657200295837555e+01	6.272084224144811593e+00	2.547477995086318003e+01	1.750431341590721601e+01	1.306508480165140327e+02	-8.099854326132550852e+01	2.071682806205493677e+01	6.656815642533935318e+01	-7.584523979273540828e-01	0.000000000000000000e+00	6.419590794499897868e+01	-6.686616712450820899e+01	-2.110290851245121857e+01	2.020318211022003041e+00
-6.278998459183171121e+00	1.812175842876798271e+01	-3.169582520550846283e+01	5.004689188719009252e+00	2.952962014673580882e+01	-3.068732012154347899e+01	3.365699962004605084e+01	-3.551385590574597018e+00	3.589654561087970563e+01	3.056649449696280740e+01	7.459188941776196735e+00	6.200844931177741159e+01	1.999472271185084793e+01	4.719007347704257427e+01	-8.292305858479696923e+00	3.495417724252887126e+01	4.188531177944279449e+01	1.044886189418701150e+00	-4.867568678572620655e+01	-1.378768289581983275e+01	-4.042565248786068111e+01	1.077805594415335300e+01	-3.840225662587377187e+00	-1.223160212827828985e+01	8.740784110102619309e+01	4.029693489150854191e+01	-3.497809436470580380e+01	6.864672834615186048e+01	1.202313790032671292e+01	-6.935628203968988714e+00	1.587781424294152366e+01	-1.675305110509872719e+01	3.429727550438665951e-01	2.665506778472570915e+01	-2.337951031229571441e+01	-1.926956549235434579e+00	1.991524253552739765e+01	9.415564665173977232e+01	-2.093149690676897023e+01	-7.575410938470760414e+01	-5.576419905024493318e+01	0.000000000000000000e+00	8.518694654596794180e+01	1.130825151554982142e+02	3.977862185243716198e+01
9.064581170863455384e+00	8.927312682146331113e+00	7.325037145412666817e+00	8.357287584363161770e+00	7.206312299162647150e+00	7.651398328187379860e+00	9.123551722834029931e+00	7.457732963244878555e+00	9.375841902274871131e+00	9.679860893207171912e+00	8.634242157665168449e+00	8.715854097859303096e+00	6.954921617849084470e+00	1.004137335555149413e+01	1.019342811242493951e+01	9.936761958835170105e+00	9.228204876637690290e+00	9.261793830331148669e+00	9.178320309682115763e+00	9.675527230429175063e+00	7.206841075500695304e+00	9.571811820453419273e+00	9.972192069193944519e+00	1.092370589118326762e+01	8.879240581556761214e+00	9.218274656243918841e+00	9.098291879248730396e+00	9.997059986992441694e+00	1.038065134589917982e+01	8.411307939199382133e+00	9.525849170514383957e+00	9.292087201654778639e+00	-8.367358092490546184e+00	7.367372689093049765e+00	9.755707949694835790e+00	9.665474443801290505e+00	9.470429916945832360e+00	9.813616144412021569e+00	8.456557993908521809e+00	4.327271664181500199e+01	7.314198071156027936e+01	-7.209722234914148942e+01	0.000000000000000000e+00	5.436702363629225943e+01	1.867572379959690920e+01
-4.014165321447838863e+01	-1.495968942421768944e+01	6.457036178820951022e+01	5.089609958238101228e+01	7.205151540767404938e+00	7.882248260269659568e+01	-5.402407907128866782e+01	6.823676639750124195e+01	-2.360664407821616706e+01	-1.732755125858815504e+01	-2.115872424946080699e+01	-2.424184634716176134e+01	5.145597793305299206e+00	-4.954680587735822428e-01	-1.958876796573395751e+01	3.939938170102684722e+01	9.805231985203043621e+01	6.807662970145433690e+01	-2.196070248340954123e+01	-2.851022408562781152e+01	6.840824368293259283e+01	6.917892504422854927e+01	-2.471738504848499929e+01	-4.593709979871497495e+01	9.467717604857085689e+01	2.823268219745307306e+01	-2.842402538251869970e+01	4.713031578133743693e+01	7.871922208827513145e+00	-9.312397477150668124e+00	5.906799406756218218e+01	8.917994153648358235e+00	2.176952457388144069e+01	1.464727931195544031e+01	6.735909934674390342e+01	1.925447429731424336e+02	5.607240308494303349e+01	4.436473697832148844e+01	7.857961436032209690e+01	-3.430309633793057600e+01	2.191738316578060264e+01	-1.075240851198420415e+02	-4.429932056397279894e+01	0.000000000000000000e+00	-4.440282328371515774e+01
-1.450014492720281467e+01	-3.423905682063660194e+00	5.492936633669827984e+00	9.351712894205505222e+01	-7.804596811597832584e-01	-1.374599442855376985e+01	-5.317884143301726851e+01	3.357078444801719996e+01	-9.731281012382805073e+00	1.165283561281319038e+02	-1.869985177763130579e+01	-5.090626402336560830e+01	2.386654201528086006e+01	4.845526702561695487e+01	6.987653446811737723e+00	-4.205295054426926527e+00	7.027820664932670525e+01	9.624877282143617663e+01	-7.109955199375201929e+00	2.582358695628447975e+01	-2.876326559642863145e+01	-1.847940050966328442e+02	1.994897444358739591e+01	3.265478712514649828e+01	4.750811683900521132e+01	-5.332199132775862438e+01	-2.671551717393247927e+00	-8.178008831146968305e+01	-5.412080772351896485e+01	-1.563162790349849374e+01	-1.532740519750943164e+00	-2.792771499134764923e+01	-1.077249522426606916e+02	6.102744455970942994e+01	2.193988054631057594e+01	-2.680614726194813358e+01	7.540389069407892109e+00	-2.119440383635840419e+01	1.127568185831150416e+01	-2.587730686534126789e+01	-5.388472167810400837e-01	-4.162058354961898488e+01	-6.172591249159836480e+00	4.478270312427307687e+01	0.000000000000000000e+00
