## Extended results files for "Inference of pairwise interactions from strain frequency data across settings and context-dependent mutual invasibilities": Nepal_lambda.txt

0.000000000000000000e+00	1.011855605790736234e+01	9.950213320977081111e+00	9.348978756871069606e+00	1.057215690160108146e+01	9.968229011095937508e+00	1.005410717146778055e+01	1.000914257034325416e+01	1.050937252211840267e+01	9.731611114178649657e+00	1.038070801974695279e+01	1.056791344709187186e+01	1.083336646722477070e+01	1.043561954172619366e+01	1.060578001161770700e+01	1.039487348348376017e+01	1.053786193363361967e+01	1.028121354219180361e+01	1.031651499281874429e+01	1.023263413072631245e+01	1.018140381995901045e+01	1.028589903152206553e+01	1.013980191847018730e+01	1.011495109658447156e+01	1.007509463872013278e+01	1.102172523874416044e+01	1.042799030461788057e+01	1.057799703038407202e+01	9.929014889969883129e+00	1.058944981981837508e+01	9.834643284366956451e+00	1.069695409562940114e+01	1.040827543892608098e+01	1.095661864344037895e+01	1.018185412699669712e+01	1.048740973154457201e+01	1.045218777749214745e+01	1.055443583695161536e+01	1.022649973106928378e+01	1.048430048547942128e+01	1.033975237284590065e+01	1.135257265482066735e+01	1.065731036620623051e+01	1.057013868912554422e+01	1.050654910227147809e+01	1.044283307700201391e+01	1.057564884925986348e+01	1.073837569393352709e+01	1.080610230683754125e+01	1.037624720065498529e+01	1.012891020729700031e+01	1.034545940167539158e+01	1.007154903258543399e+01	1.030324062856782596e+01	1.018068892786453361e+01	9.984714232709492876e+00	1.071697217787159495e+01	1.045261898328570815e+01	1.045633274291283854e+01	1.056623634863627714e+01	1.073682490144802948e+01	1.026700974239241049e+01	1.022402260120990292e+01	1.077977972743243562e+01	1.085974174445621898e+01	1.065068773480993691e+01	1.026728302378549174e+01	9.659767556724146331e+00	1.051408995798673907e+01
9.543005839441878635e+00	0.000000000000000000e+00	9.820195579777116990e+00	1.070356039383983671e+01	9.500265648798714935e+00	1.006948261989694515e+01	1.051914237705832456e+01	9.504960409562473345e+00	9.841394215606047879e+00	1.033723959747521981e+01	1.007429627358009405e+01	1.014727695405943564e+01	1.021653396786768120e+01	9.716630980924810146e+00	1.026248453068006761e+01	1.040304313462412011e+01	9.851958195577898536e+00	1.027593446626844553e+01	1.013639331971476665e+01	1.045115456149116717e+01	9.671576709796763538e+00	1.006248681590406413e+01	9.710265281429860451e+00	1.045955150891648522e+01	1.064199977897412808e+01	1.039794092564257078e+01	1.034355624674057061e+01	1.007874838857675215e+01	1.047849376022396228e+01	1.058335945215536000e+01	1.030798880284934960e+01	1.038485046646676224e+01	1.090529711897365850e+01	1.002587597212054682e+01	1.005183202453147118e+01	9.936459192775993543e+00	1.049128103870767781e+01	9.896361141463160038e+00	9.873613548855493249e+00	1.032396761038059374e+01	1.046308553689914689e+01	9.870976720192320641e+00	1.012622807855930240e+01	1.004065350144677993e+01	1.020019039320082399e+01	1.046330328702574164e+01	1.016448318879155543e+01	1.016298247297372548e+01	1.039108991509589508e+01	1.041881593573261533e+01	1.057490567420627059e+01	1.045039503486834143e+01	1.053053514935248636e+01	1.018083402592980136e+01	1.127125365192390127e+01	1.065209055366846513e+01	1.073543817543879975e+01	1.039152668168538618e+01	1.074366100943863422e+01	9.876121901410618520e+00	1.033835588532468996e+01	1.058821281911171930e+01	1.122358890628182415e+01	1.027259995243095503e+01	1.031077522517408163e+01	1.025327532932463370e+01	1.006720927361035756e+01	9.866429401824019507e+00	1.051584841916159263e+01
9.619026505386244708e+00	9.866613777940708374e+00	0.000000000000000000e+00	9.834841617022561877e+00	1.003781388931740715e+01	9.839048614014352268e+00	9.671970513063113728e+00	1.010510998082431477e+01	1.020965327624320196e+01	9.979657556025243181e+00	9.953278856159736065e+00	1.009737532742423305e+01	1.078016439207094557e+01	9.865492331660831837e+00	9.845887899571414081e+00	1.026737450314142563e+01	1.041210949856426105e+01	1.019475383020314574e+01	9.883100189919195699e+00	9.980350234081871719e+00	9.849932923263851947e+00	1.001161213428195751e+01	9.630309654420083021e+00	1.048072405187743072e+01	9.877355568805423758e+00	1.068304372591469864e+01	1.006915278788114776e+01	1.104755910234093896e+01	1.033888600531361135e+01	1.014120920835381767e+01	1.063080139687359704e+01	1.013119128810575020e+01	1.035381868557104390e+01	1.027770812530384603e+01	9.912586991830391270e+00	9.686238963276208480e+00	1.012724542743340272e+01	1.026358698668549962e+01	9.653199311274185845e+00	1.090067979555669098e+01	1.030344097782835533e+01	1.007377264455646859e+01	1.015142765481018117e+01	1.097873608008938717e+01	9.854810447346171287e+00	1.040151366424663593e+01	1.008616719820862251e+01	1.002224744296237446e+01	1.133223654713505724e+01	9.785298999284639976e+00	1.016424347196911704e+01	1.108884523966691660e+01	1.085192339367197611e+01	9.918015172762043363e+00	1.048212018602743534e+01	1.041336925057275131e+01	1.066603609879746450e+01	1.029947623889504094e+01	1.078842534515978357e+01	1.006050766462131740e+01	1.049935859513319159e+01	1.059140509603216884e+01	1.063170860032334097e+01	1.061983657459407482e+01	1.042317091244104077e+01	1.029476694347031440e+01	9.928934178901487329e+00	1.033395996907372805e+01	1.037589022262162253e+01
1.037928044252146620e+01	9.331416739755917789e+00	9.769272138210085998e+00	0.000000000000000000e+00	9.530181942750250101e+00	1.025872165048387430e+01	1.005760113624602248e+01	9.996389863489790528e+00	9.746393999690816656e+00	1.062123022433353192e+01	9.967550854820112605e+00	1.004255332464513373e+01	1.005940811577947791e+01	1.029388605695017844e+01	1.011901612430540709e+01	1.035705567246370329e+01	9.862296510168988561e+00	1.033437914950159708e+01	1.003138756509512675e+01	9.856265431237389407e+00	1.064254110313917145e+01	9.950864170941397191e+00	1.010676419417482741e+01	9.467254129139291763e+00	1.034150775177215920e+01	9.908080348892307043e+00	1.014544326581079936e+01	9.978936970079789859e+00	9.916199454011001890e+00	9.781745856411799167e+00	1.019481067390904983e+01	1.055876934549351098e+01	1.001409440323336320e+01	9.748173023465374953e+00	1.087837747103419161e+01	1.039041250531816729e+01	1.041847448662085540e+01	9.986876509303280969e+00	1.043308753409993272e+01	1.003748701949987598e+01	1.058734523528980098e+01	1.026027467573121932e+01	1.025875023821785348e+01	1.079483365849252330e+01	1.018482158214112054e+01	1.082357882693416329e+01	1.005370526889504035e+01	1.031821783796166514e+01	1.000906732355016970e+01	1.013900722233827345e+01	1.009642813647828419e+01	1.004447576952415666e+01	1.025949044430082324e+01	1.074037138718467510e+01	1.057385466231229643e+01	1.046734954585918409e+01	1.033858696074646133e+01	9.833241971348837041e+00	1.008101774698219799e+01	1.020677082250695555e+01	1.033584842418516558e+01	1.072896695687567714e+01	1.030646444681717533e+01	9.960840759404124611e+00	1.002520453239214326e+01	1.058451299148766545e+01	1.039283045469186106e+01	1.025490765215312905e+01	1.045615118260755239e+01
9.036616000551637384e+00	1.024240478604743920e+01	9.495222295757224984e+00	1.014021355411710701e+01	0.000000000000000000e+00	9.611853189951194310e+00	1.023190757991329924e+01	1.033086811644743008e+01	1.054700985356209486e+01	9.612357726969456451e+00	1.042092064778732130e+01	9.954611101536949391e+00	9.658035345817147288e+00	1.041978162198167190e+01	9.953332936224454031e+00	1.005454711379403143e+01	1.051199457862878894e+01	9.767244514832166047e+00	1.010680040499093835e+01	1.001066536573735988e+01	1.017625687776497578e+01	1.008417013536258544e+01	1.006567021442184107e+01	1.060055243598746699e+01	1.042002611365215436e+01	9.988045922478622884e+00	1.038606896768635934e+01	9.814721167463250850e+00	1.034935614290058403e+01	1.011879249991492280e+01	9.929351786900445731e+00	1.047489980843951685e+01	1.003769487613784683e+01	1.037386991200732389e+01	9.988012682873909753e+00	1.069055055126217368e+01	1.008824551871643749e+01	1.031965489438426786e+01	1.056484962873867062e+01	1.003294305776865869e+01	9.672916981687789573e+00	1.031519935712965008e+01	1.045803648876119851e+01	1.031624885560526828e+01	1.015933022709876710e+01	9.945422232604672175e+00	1.003903905864843260e+01	1.027209932925415004e+01	1.001232722633077898e+01	1.010214069331298781e+01	9.974490580253194238e+00	1.067119410052988648e+01	1.071471107580151916e+01	1.066498134797859620e+01	1.051796682392173210e+01	1.034964599622730930e+01	1.011918480504817630e+01	1.045657008254931419e+01	1.038224837117144972e+01	9.928703753708267854e+00	1.029456585726459217e+01	1.002942051597510265e+01	1.042787646470267759e+01	1.035926018337709742e+01	1.113139383240794800e+01	1.097256376894966401e+01	1.018604470618678803e+01	1.048091864876695034e+01	1.021567864412567417e+01
9.583741577388156685e+00	9.539982529673858735e+00	9.785889277961967281e+00	9.425379957489536054e+00	1.008184683085289457e+01	0.000000000000000000e+00	1.000624835530617496e+01	9.907116601478891837e+00	9.939033157820423625e+00	9.752625625986544478e+00	9.353643220602798181e+00	9.852346259193204503e+00	9.781775938881859034e+00	1.019656455254918193e+01	1.013078537903610687e+01	1.083365505595500977e+01	1.046697791972832370e+01	1.022762070200695206e+01	1.025862504026355460e+01	1.116943812640168865e+01	9.538984960390243018e+00	1.018309192335714464e+01	1.004802518800528333e+01	1.064275637213721737e+01	9.719085134896673139e+00	1.006763461153264316e+01	1.016533776422475910e+01	1.016684183841507583e+01	1.036700948946630341e+01	1.014832630258512403e+01	9.938429752136100248e+00	9.688031143019827596e+00	1.036285323822738036e+01	1.022474605022507355e+01	1.037445983526068183e+01	1.008674539853495489e+01	1.042337541401089318e+01	9.970986726177798687e+00	1.079129066284895977e+01	9.906372062959441394e+00	1.031737827365052595e+01	9.902603345311845828e+00	1.039956406292858127e+01	1.035629172332909853e+01	1.060916685963706385e+01	1.039010111970478256e+01	1.086673673615248958e+01	1.008341786424692543e+01	9.915981566499032951e+00	9.630459102106609492e+00	1.014177485158565872e+01	9.869273540306769732e+00	1.044583298458447373e+01	1.022929793082307093e+01	1.011675326963536037e+01	1.086382589396966480e+01	1.026480872168360925e+01	1.085543003814061613e+01	1.046911571685112463e+01	1.001550319159794356e+01	1.020223410134710029e+01	1.035413156890622766e+01	1.020278890651390391e+01	1.025826639599177525e+01	1.019013747054077790e+01	1.021404160611267464e+01	1.012490583996500426e+01	1.012497674956849814e+01	1.039486487654148306e+01
9.484828859906043519e+00	9.300901871306610502e+00	9.894026541916742801e+00	9.710196275843143709e+00	9.492299442018047984e+00	9.640975394663302112e+00	0.000000000000000000e+00	9.732489899435506686e+00	1.006185125527485802e+01	1.040773742438750560e+01	9.746597371039619873e+00	1.035803816291603852e+01	9.647112974928292672e+00	1.007785564878507323e+01	1.008550921932481614e+01	1.004961108611139409e+01	1.002169610443382552e+01	1.042265945784048498e+01	1.000136561530122847e+01	1.071572704026788259e+01	9.623599772532946517e+00	1.036428431521509275e+01	1.019175887979038286e+01	9.672521856038704513e+00	1.002596766833466724e+01	1.009413057351796184e+01	1.049072696765257895e+01	1.043596574556932488e+01	1.023201928439562636e+01	1.048245193332071246e+01	1.063010941015019561e+01	1.016009366035710926e+01	1.048132040603613468e+01	1.026677138289961100e+01	1.046589750684420039e+01	1.020380655375253731e+01	9.980056844765750057e+00	1.039488612850496629e+01	1.142084276098314710e+01	9.886749090508326177e+00	9.987775103050111625e+00	1.039197991846961777e+01	1.055706537581229476e+01	9.785818366828387127e+00	1.002787006498855504e+01	1.028839016102684667e+01	1.024829897431205694e+01	1.066139366685421841e+01	1.044144125173079907e+01	1.023699347794080339e+01	1.098890615553933081e+01	9.728365294399416996e+00	1.006751183307904540e+01	1.058336585545254671e+01	1.004265899058007427e+01	1.006224654541930263e+01	1.054581822908396127e+01	1.042437535362132373e+01	9.899114497031474613e+00	1.014428966449860248e+01	1.054199130184408872e+01	1.006654090485610631e+01	1.018432953922338235e+01	1.042603473850517481e+01	1.014357430196517029e+01	1.015341365472211876e+01	1.048473425688908911e+01	1.034698827183524728e+01	1.026078194930805054e+01
9.464817327559918780e+00	1.017144403821463250e+01	9.426139719382693016e+00	9.607310513414772046e+00	9.261808742894894309e+00	9.649320578319990460e+00	9.974458383941724904e+00	0.000000000000000000e+00	9.696606067075656199e+00	9.629200661483933388e+00	9.885732440868144622e+00	9.347667121640906629e+00	9.767225162206800704e+00	9.707893173818376908e+00	1.021949706435434635e+01	9.327899161447449572e+00	9.911197781342989899e+00	9.668209660057126342e+00	1.009760341374091830e+01	9.956558819133384475e+00	1.013715283846826942e+01	9.875121681670673723e+00	1.079802715288554893e+01	9.942727579244374780e+00	1.000910500880991982e+01	1.000348596285662950e+01	1.048105161192467705e+01	1.001671911318475239e+01	1.042668313145426318e+01	9.938709509865054414e+00	9.984528024829987913e+00	1.022769012686339707e+01	1.017626017774567160e+01	1.052526409359121828e+01	1.006772503354959447e+01	1.012493863791585014e+01	1.020843997269763292e+01	1.039546951001286956e+01	9.220975638109443651e+00	1.025650437420583394e+01	1.014954401732137335e+01	1.015250938032025729e+01	9.573433050014511281e+00	1.070400426126775351e+01	9.907432403774231844e+00	1.010306894269592348e+01	1.049332333126841199e+01	1.001675481746266883e+01	1.010365782045250249e+01	1.009414642485896607e+01	1.052601705266367382e+01	1.034036535710081317e+01	9.991996155410115321e+00	1.024514508303345650e+01	1.025833498476654526e+01	9.859937105996872120e+00	1.013564174831221898e+01	9.908449904486870352e+00	9.834745318864847263e+00	1.008002919060289848e+01	9.698445555262413365e+00	1.009397520579393337e+01	9.899962051567779753e+00	1.098039435002598196e+01	9.846988133304941826e+00	9.636273087169321627e+00	1.020978938976293549e+01	1.030455213565916495e+01	1.039800646835750797e+01
9.099008810948873816e+00	9.922740546748936907e+00	9.427629790679642241e+00	9.967182116716102769e+00	9.204775579544726583e+00	9.834824435657413488e+00	9.655885456149304602e+00	9.963029218287433153e+00	0.000000000000000000e+00	1.006635714471453902e+01	9.823605738335995596e+00	9.481657729593209183e+00	1.031490598817656945e+01	1.000480215384814286e+01	9.441480196929624924e+00	9.733362804411545000e+00	9.786598196968279595e+00	1.024169219049096569e+01	1.018213904216174726e+01	9.881360051022983981e+00	1.056735157163896943e+01	1.047604554476739303e+01	1.009536995450374519e+01	9.432447801136101262e+00	9.719120090327571404e+00	1.036947434063750073e+01	9.515864766621939808e+00	9.967459577927623826e+00	1.006341492244547275e+01	9.895669212746589949e+00	1.062462367559406751e+01	1.012127223653072150e+01	9.806662736847700401e+00	1.060604500015334928e+01	1.010767141132804703e+01	9.877936916581205651e+00	1.038622624897610081e+01	1.024400121260093677e+01	9.910906658139614578e+00	9.890942334102282629e+00	1.041337949167906629e+01	9.445096517067851138e+00	9.842309939690945697e+00	9.905816168548636114e+00	9.975954536370949199e+00	1.050135176889425637e+01	1.065329417153990299e+01	9.691875773743280575e+00	9.550866943127978459e+00	1.142054465688059928e+01	1.006425585260103617e+01	1.008577891673850502e+01	1.042668355825768423e+01	1.032001139555073976e+01	9.714572871793276221e+00	1.002710827886524392e+01	1.000616695490036712e+01	1.021813681554289310e+01	1.000312997785904479e+01	1.135795680131621666e+01	1.014300105635869365e+01	1.050470606932330320e+01	1.027752459582475097e+01	1.069404266695974037e+01	9.988446620075858817e+00	9.909657171092471017e+00	1.050708967884246015e+01	9.880724413234483805e+00	1.020610774602412896e+01
9.743649084596672338e+00	9.294009056443005790e+00	9.631035632436100613e+00	9.078010877077197449e+00	1.009108225501906020e+01	9.922450592116167201e+00	9.145993414706222069e+00	9.955165013344352332e+00	9.636611032891231332e+00	0.000000000000000000e+00	9.724973779257718220e+00	9.984441765360221765e+00	9.602264139270024756e+00	9.660764002116049909e+00	9.819195342372069035e+00	9.969940586665662963e+00	9.603559359816143726e+00	1.065572750572536975e+01	9.973673373018753452e+00	9.842556650703144783e+00	1.017520757140651000e+01	9.846425818895198745e+00	1.001648184433071620e+01	9.889519524286280117e+00	1.012540843599343887e+01	9.626856001679870545e+00	9.529861711027052706e+00	9.791679164119832635e+00	1.147147676517874260e+01	9.873646564129321845e+00	1.068655791341668859e+01	9.853244736282828597e+00	9.806203775912381460e+00	9.639907390997924708e+00	1.000714010107160412e+01	1.003714103811966218e+01	9.838728970788901407e+00	1.012733128533236560e+01	9.911069287662616745e+00	9.783571062872184143e+00	9.935540957456746369e+00	9.878194055946881491e+00	1.037303433365678629e+01	9.917673896147825019e+00	9.710752440916385453e+00	1.007514673154046214e+01	1.049289125791861110e+01	9.762559626625373355e+00	9.923295279408270275e+00	9.912380488484169305e+00	1.017977204922293488e+01	9.915657981393527720e+00	9.993361416829634081e+00	9.938429790937837183e+00	1.012684204808092936e+01	9.825254882436611936e+00	1.009136325876860596e+01	1.120782553674282234e+01	9.987715774607252683e+00	1.010945304561342795e+01	9.842289938678703720e+00	1.032769114135162170e+01	9.913143418210529134e+00	1.004108545513205009e+01	1.003945267050712431e+01	9.571804231844636135e+00	1.016144929476022618e+01	9.666785407718720080e+00	1.007947052383284614e+01
9.238963675122860764e+00	9.738621325515557814e+00	9.633928740020776260e+00	9.770601798943419070e+00	9.186267427598799884e+00	1.027527323323053743e+01	9.972858010964081643e+00	9.791701088795116803e+00	9.863689287522671378e+00	9.922685733332523128e+00	0.000000000000000000e+00	9.856818427252315828e+00	9.502797634647938807e+00	9.662870288983787859e+00	9.855250992492141648e+00	9.571455188798060121e+00	9.908476880580794344e+00	9.766902396429276934e+00	1.039368075146580495e+01	9.587208529869492679e+00	9.802131764863672103e+00	1.031789572297027924e+01	9.375949725341996555e+00	1.013458042317323304e+01	9.458868289547501362e+00	9.983130238202155837e+00	9.813834973369500503e+00	9.854624455916194847e+00	9.548731449204096222e+00	9.438266609263278539e+00	9.998628637434277877e+00	9.608960003695615981e+00	9.317655909101867806e+00	9.728142752275852345e+00	9.701888620505597416e+00	1.011856757200321333e+01	1.030297487784816113e+01	1.008894279029352603e+01	9.402056105657168317e+00	9.895576481498205013e+00	1.042452216074067195e+01	9.952729978079320361e+00	9.794200406943545545e+00	9.781262781031454523e+00	9.863831287650860702e+00	9.985743593897923986e+00	1.051407640742505301e+01	1.083428124551988425e+01	9.887244504282271862e+00	9.787927252237214049e+00	1.005705442569664143e+01	1.006562670148142757e+01	1.026894455875249079e+01	1.003287943659472958e+01	1.002500970326121710e+01	9.736186806508269953e+00	1.021477896950013609e+01	1.020055084430815029e+01	1.009298058633090278e+01	9.625236477812915581e+00	9.809211396200943511e+00	1.002915691783861618e+01	9.936714440376421820e+00	1.049631171777820171e+01	9.779227957554308404e+00	9.968921288269925185e+00	9.799174589045577477e+00	9.971745726915345998e+00	1.056571665530917947e+01
9.042419995990186976e+00	9.601079403373786292e+00	9.570275108353019533e+00	9.732756519911884396e+00	9.630637201467576958e+00	9.834411708764838167e+00	9.420934215027594760e+00	1.044534218824481897e+01	1.014471259008139548e+01	9.662022678902314254e+00	9.804941886151295805e+00	0.000000000000000000e+00	9.836131438248862935e+00	1.005636440781455399e+01	1.014721268962879464e+01	9.743915385478389979e+00	9.910156218145710127e+00	9.998581639728509884e+00	1.015018959082407868e+01	9.705068270893761451e+00	9.360292453156297654e+00	9.735344157519229213e+00	9.443365881802714412e+00	9.916858962300993952e+00	9.636812238542473708e+00	9.731965564855091344e+00	1.000403947547506434e+01	9.735986294204684199e+00	9.625374099493809510e+00	9.803224817640034061e+00	9.830393157215167932e+00	1.006194401749278988e+01	9.725800264472640677e+00	9.838347281461439664e+00	1.080350526827251478e+01	1.008893971728267758e+01	9.729166599083855616e+00	9.921894120605040612e+00	1.048212274927089283e+01	1.002052790936004456e+01	1.062577094758559326e+01	1.022955929226496075e+01	1.010176810963831073e+01	9.663188039324575485e+00	9.728501663594705917e+00	1.022049593625089337e+01	1.039558589720048687e+01	1.012364046342552903e+01	9.515969476361908264e+00	9.816802514326132822e+00	1.009278948975464729e+01	9.724666736001777778e+00	9.968096491431712280e+00	1.052197416486389692e+01	9.916694817844323495e+00	9.805741792920834143e+00	9.693298829932755822e+00	9.902192129262767040e+00	9.342993523159522695e+00	9.858905414053301897e+00	1.010400536342414135e+01	1.044957557110234525e+01	1.024992879417969682e+01	9.863658671677754342e+00	1.015275433522358739e+01	9.765532182910718006e+00	9.609127714727705438e+00	9.731584000017635461e+00	1.060164958017126402e+01
8.675264794033157756e+00	9.642484273782322646e+00	8.861718909373966113e+00	9.587019134995333758e+00	9.980804976314747279e+00	9.863915725506430476e+00	1.002316599880010095e+01	9.828200665470344433e+00	9.401527346734264157e+00	1.005071376413366835e+01	1.016381232110163424e+01	9.933235233725604019e+00	0.000000000000000000e+00	9.928113536822253948e+00	1.003783531974533005e+01	1.014934023998425872e+01	1.013375960015304678e+01	9.702278217547473105e+00	9.745477809306855477e+00	1.006323371846583647e+01	1.039493631770195847e+01	9.583560745125302205e+00	9.980715809610435585e+00	9.779958622126530443e+00	1.020929102241659869e+01	1.002898378086825382e+01	9.761522258458894541e+00	9.976330912795612349e+00	9.550200086723021897e+00	9.703593244168759568e+00	1.031969608399122507e+01	9.948240355482990793e+00	1.010987383873101741e+01	9.697210642799630520e+00	9.723439038535323320e+00	9.334964292743681114e+00	9.885252977468958591e+00	9.590440403859576080e+00	9.961338941982463169e+00	9.764271969898189241e+00	9.913908864862198911e+00	1.046897136939555217e+01	9.839778834681867536e+00	1.005366715149104451e+01	9.832337439358886044e+00	1.050637404773650374e+01	9.569303719911017581e+00	9.410783278550299613e+00	1.034205859761252988e+01	9.967962301170230077e+00	1.037808821941757742e+01	9.984460506089396503e+00	1.037741895958468952e+01	9.964155829025262534e+00	1.026752278866701396e+01	1.011572815250896085e+01	9.961299538976790657e+00	9.795016658733558756e+00	1.042468406939445558e+01	1.014117593504214554e+01	9.646346274101777141e+00	1.016641994014155337e+01	1.014314642815695144e+01	9.923781488848955945e+00	1.006257396292263806e+01	1.032311779423742593e+01	1.055634167529373357e+01	1.089031864465764876e+01	1.080339233514375330e+01
9.174109901823435109e+00	9.986408837297833685e+00	9.652916915485830529e+00	9.388840366006048654e+00	9.259391707877099975e+00	9.554187901409292749e+00	9.683575799369478432e+00	9.923988043117253355e+00	9.779395230788074045e+00	9.967855351724638879e+00	9.976495292752995070e+00	9.625643008093828001e+00	9.820525402499059808e+00	0.000000000000000000e+00	9.769354559078198719e+00	9.686102763173538577e+00	1.013146177458722619e+01	9.331857904567979034e+00	9.618728107066566224e+00	9.677774273829390594e+00	1.000207494498730831e+01	9.889835559453144853e+00	9.420371141115522207e+00	1.026156045144340290e+01	9.989261914146219112e+00	9.992933602702745333e+00	9.752633191701507442e+00	9.833813745757737479e+00	9.913828193238330755e+00	9.448723144309360222e+00	1.015429963124768875e+01	9.535884466925756087e+00	9.582025102226484847e+00	9.728687871571224832e+00	9.378618928816655043e+00	9.837521672704253817e+00	1.041384991747562694e+01	1.043203468716358451e+01	1.020980743851277239e+01	9.938378813673796941e+00	1.021337439669245661e+01	1.005263362513863257e+01	9.630593871821604424e+00	9.431464945663645238e+00	1.007901902294302765e+01	1.020360462241035115e+01	9.992650148444896629e+00	1.004564209932870078e+01	9.820782514048547185e+00	1.058828537667831604e+01	1.001406756759418037e+01	9.712170419525550713e+00	1.032832666503797547e+01	1.006595266383681064e+01	1.008052787904336789e+01	9.610872485384678754e+00	1.041920676117482003e+01	1.024959515309069502e+01	9.941180293803975943e+00	9.456408314834618523e+00	9.637733472440151772e+00	1.024900967780889971e+01	1.006963514978863117e+01	9.855186095785132494e+00	1.006115742102643473e+01	1.000100551609117971e+01	9.973723808013371439e+00	1.056150777827943799e+01	1.009595385392802136e+01
9.015091219452212812e+00	9.419124279162787161e+00	9.838308443576732287e+00	9.626540040701774714e+00	9.758630824880905053e+00	9.722603588930423868e+00	9.659836670406443560e+00	9.390205112060119319e+00	1.029245982405319637e+01	9.855270999586277725e+00	9.681510234246287538e+00	9.505672388224182257e+00	9.682507088914222848e+00	9.926637637664118330e+00	0.000000000000000000e+00	9.586361242615978995e+00	9.402105345251214885e+00	9.905606266280376104e+00	1.012607595179247433e+01	9.457796467882467084e+00	9.694816810009045938e+00	9.842703393812008983e+00	9.513438286615553352e+00	9.771621136663238616e+00	9.797824221859467997e+00	9.943293411700182105e+00	9.456121247729281976e+00	1.025126988789582327e+01	1.002985898223167283e+01	1.020345344789040354e+01	1.000547400705123735e+01	1.003370864435166077e+01	9.996471252882669134e+00	1.021554334803514763e+01	9.928137736525142643e+00	9.785192207948300691e+00	9.926618925186154740e+00	9.531182142479130093e+00	9.951658809750698609e+00	1.019825858730233747e+01	1.082897047674173230e+01	9.812780387285613415e+00	1.008118471115774994e+01	9.666257738877977346e+00	1.011804868743929653e+01	1.002501161730712198e+01	9.818676005841734167e+00	9.786126380346034992e+00	9.851204696433699226e+00	9.775910461283146446e+00	1.045274773436828397e+01	1.018408457254439092e+01	1.001195173532900640e+01	9.998810099485092806e+00	9.563105815077390659e+00	9.736858506629772592e+00	1.058440973320396239e+01	1.052530353717073375e+01	1.002904460599090797e+01	9.870823716834824069e+00	1.030169484029438109e+01	1.009412834948005511e+01	9.748022521201214374e+00	1.042419158116738842e+01	9.860287376964286921e+00	9.969429572439581833e+00	9.631304843708894836e+00	9.867747029336726428e+00	1.037870281055875665e+01
9.221082797703417100e+00	9.432945507906405069e+00	9.456791901083638763e+00	9.440516974607875866e+00	9.591262198279741469e+00	8.811147477484219337e+00	9.648334812661044424e+00	1.021016554802592502e+01	1.000878320820006451e+01	9.670588160469911543e+00	1.005761773433856554e+01	1.004403804310451243e+01	9.384881377614485487e+00	1.008505236586353426e+01	1.016732924764718859e+01	0.000000000000000000e+00	9.896810358925653972e+00	9.492011278778450745e+00	9.879726539202417612e+00	1.015188750338153056e+01	9.724712441438514432e+00	1.020319429472482042e+01	9.675788903233614846e+00	1.005212837128230419e+01	9.896209739333494682e+00	9.810950761566745726e+00	9.428942406415158572e+00	1.045416824957301039e+01	9.854961451971494313e+00	1.029806499896336369e+01	9.951936163227401266e+00	1.034541518161209872e+01	1.056804767887791918e+01	9.838977219829587284e+00	1.020637000954006623e+01	1.022397436500820334e+01	9.416270067648980557e+00	9.975838458484107107e+00	9.975628382168984842e+00	9.866167999976138248e+00	9.618678528845400422e+00	9.918263889363943875e+00	9.590111369122803708e+00	1.007625077220380305e+01	1.004461415002862346e+01	1.010684743665298058e+01	1.031717372911370667e+01	1.004585180036693437e+01	9.507442045285378285e+00	9.969165420345252215e+00	9.700713589631682510e+00	9.712602066736545581e+00	9.734176977989571711e+00	9.698747020952335873e+00	9.976346464108662104e+00	9.908015262947598600e+00	9.851041745237443692e+00	1.024684922244194141e+01	1.017729473687089481e+01	1.040975949930321320e+01	9.628403556234312433e+00	9.795830523604893258e+00	9.989226495873145595e+00	1.008622404388939842e+01	9.681928223986199455e+00	1.075182115715356801e+01	1.025326809258271865e+01	9.723353913048645936e+00	1.092490364168234329e+01
9.007059519666791303e+00	9.842768174880387022e+00	9.143472138802916760e+00	9.872842417137141169e+00	9.217555360584515967e+00	9.346904992718135574e+00	9.574458618529476439e+00	9.753527512636203767e+00	9.871474733699333370e+00	9.973824660167061040e+00	9.728205924498656287e+00	9.763021958089854735e+00	9.573957806703349505e+00	9.717793045060398427e+00	1.031666052568785119e+01	9.902314515268939132e+00	0.000000000000000000e+00	1.034067599904290091e+01	1.009261914974705832e+01	9.408891862380411197e+00	1.016946157610235524e+01	1.015109404633912504e+01	9.835508062989950062e+00	9.514706207085378509e+00	9.933660158362922488e+00	9.510418365446794198e+00	1.018109297506666344e+01	1.013263947344674243e+01	1.010550015661718959e+01	1.023966013867660685e+01	9.398531471263874337e+00	9.861443216323523941e+00	1.021811560479584813e+01	1.008087907099037928e+01	9.551491330801225033e+00	9.784658204061669196e+00	9.930386005889873857e+00	1.032141889835907911e+01	9.738553713140058576e+00	9.732724590260742659e+00	1.017775494498405564e+01	9.720018124914455271e+00	1.032890869022208413e+01	1.017298934897318041e+01	1.014571911936502069e+01	9.858902912043532751e+00	9.719815040016953844e+00	9.898890708651856940e+00	9.861818753855031261e+00	1.023165558400679132e+01	9.795523250376472646e+00	1.028197573800675002e+01	1.004025983277275635e+01	9.837582304420850576e+00	1.098749257310215022e+01	9.786887682031412794e+00	1.028127028344963989e+01	1.011836146334460729e+01	1.069317148606421419e+01	1.013452155306177538e+01	1.006856056430316215e+01	9.992725645452035010e+00	9.994768507841360616e+00	9.817803136631006566e+00	1.001124934538825428e+01	9.880673690720783497e+00	9.762762388374467193e+00	1.008616881150591738e+01	1.057907926559646405e+01
9.326250844359496028e+00	9.480179307341014550e+00	9.473227261684275646e+00	9.378557405686786197e+00	9.951660726730782613e+00	9.428706005936209777e+00	9.292707735076570330e+00	1.004961370881270888e+01	9.337015449027877168e+00	8.930632612319776342e+00	9.887855910498826617e+00	9.745341155932035093e+00	9.953593211298173316e+00	1.040870789827849663e+01	9.907439494734537888e+00	1.035890637300506789e+01	9.342748555907272490e+00	0.000000000000000000e+00	1.076631944141391983e+01	9.897051119571274924e+00	1.032513049211370415e+01	1.068173822314600230e+01	9.841574418579849493e+00	9.355878809273244556e+00	9.662526288485382864e+00	9.549306419546049085e+00	1.005437544597582367e+01	9.421730792907984764e+00	9.628032963485775753e+00	1.005320919776488964e+01	9.882450880757806644e+00	1.005587745660941401e+01	9.871303180438877334e+00	1.008087196544674669e+01	9.812487679035932331e+00	1.009084530469868390e+01	9.629179415502651551e+00	1.015646738795818038e+01	9.993910184348640868e+00	1.004310946716427289e+01	9.745671367294749032e+00	9.506618391338358620e+00	9.601087078390456497e+00	1.025935186034748092e+01	1.012785815846047122e+01	1.023874607692795280e+01	1.015974133328457008e+01	1.024018712800033448e+01	9.893585053665477247e+00	1.033896450844866166e+01	1.003579286509242330e+01	1.023293904635441542e+01	9.864057201009794440e+00	1.000315008846351539e+01	9.578143132078906774e+00	1.046544712826573154e+01	9.596828270474969003e+00	9.642949605460728435e+00	9.658571000179231092e+00	9.850982458380304507e+00	9.296006447869029188e+00	1.017768784209740929e+01	9.937510814842632101e+00	1.016170298951082174e+01	1.038555996483341026e+01	9.816899560748410636e+00	9.950552300298951991e+00	9.806651108333026556e+00	9.813783490096870565e+00
9.253418235517765211e+00	9.573850063402959520e+00	9.746669906339150202e+00	9.657396906154149363e+00	9.526274312042248837e+00	9.405900886816468187e+00	9.753702935545300434e+00	9.463676438227095034e+00	9.407415846304695961e+00	9.639020881890905557e+00	9.384120304143094060e+00	9.549130747056757684e+00	9.938102139509991773e+00	1.005003935798462145e+01	9.637840690555487200e+00	9.890279708655977942e+00	9.633936156104747184e+00	8.979280898201592365e+00	0.000000000000000000e+00	1.001047175858743898e+01	9.891420574446113889e+00	1.018682387445264048e+01	1.063573178487568782e+01	9.796680327319091219e+00	1.001582916309064863e+01	9.241603876247946658e+00	1.074537880439969406e+01	1.019816859266290976e+01	8.798094481151537138e+00	9.678559684941212993e+00	9.771276625812943095e+00	9.838413693549926009e+00	1.033504599548342107e+01	9.761368267927272413e+00	1.049861217466573038e+01	9.540681398102794475e+00	1.002527558132293528e+01	9.901204659143850506e+00	1.017101422787521514e+01	1.055266071436662401e+01	9.829561012023249944e+00	9.907343287031679324e+00	9.970741143675272866e+00	9.994582801461577404e+00	9.651418459566011521e+00	1.033166751849790543e+01	9.725208129730006590e+00	1.006720918129866149e+01	1.054616235284269798e+01	9.828233022054003953e+00	1.018601006211529203e+01	9.974151263368963072e+00	9.646929864800954491e+00	1.004567530737966408e+01	1.033772530321310335e+01	9.586814218272710519e+00	1.022213599078508395e+01	9.647092673012688024e+00	9.987565181066285547e+00	9.967335051043292538e+00	9.915260428832651129e+00	9.354811390857209474e+00	9.789764094421213869e+00	9.853149459242752428e+00	9.645748076937612936e+00	9.671969976421030069e+00	1.038536278357367948e+01	9.925340099003118866e+00	1.023377529322215551e+01
9.320995902082700013e+00	9.559106874219295946e+00	9.464367959973872146e+00	9.894311421896047065e+00	9.686411201216568401e+00	8.569868116735010588e+00	8.930740828997143055e+00	9.643391746496195793e+00	9.824795455550157541e+00	9.857980775858631972e+00	1.011035936170485883e+01	1.010697229656517493e+01	9.561733058026236520e+00	9.975990053894104648e+00	1.023812843870478240e+01	9.613865788754750952e+00	1.028073506516513191e+01	9.762083109103869560e+00	9.688252604998996986e+00	0.000000000000000000e+00	1.036839979915380106e+01	9.784466278086521029e+00	9.700157560876743190e+00	9.782161035057946208e+00	9.962202422098185295e+00	9.358361526171888656e+00	9.624924410345265358e+00	9.677596002020214527e+00	9.768636469530797228e+00	1.052827083322792134e+01	9.571472893050868791e+00	9.845947125744226369e+00	1.009546241705773184e+01	9.228360304740430564e+00	9.448113806560147765e+00	9.921187261271471769e+00	1.058664601762891877e+01	9.739008416310962701e+00	1.003622587957448076e+01	1.000268596324924175e+01	1.017359887493193860e+01	9.840407195888968062e+00	9.713635542516348309e+00	1.010306408251772936e+01	9.784153977830811755e+00	9.995749700308246943e+00	1.025082340735712449e+01	9.989810638375011820e+00	9.214980591061276982e+00	9.494027772630335704e+00	9.988311081895862031e+00	9.667286888205591566e+00	1.090991685919100895e+01	1.000210651171841469e+01	9.265033611949204939e+00	9.493503979334734666e+00	1.004143243423065179e+01	9.734923273997106108e+00	1.002911094475962273e+01	1.014170737574471559e+01	9.954141942065534820e+00	9.969588096327255400e+00	9.875720478688869264e+00	1.016677419047067943e+01	9.783619936547925278e+00	1.008487367498305431e+01	9.529351668972152467e+00	9.673855876756745076e+00	1.022551395490038040e+01
9.247495798406337286e+00	1.007057739190959822e+01	9.698826808288323775e+00	8.944546525421268157e+00	9.408022061950473969e+00	1.002195170540404057e+01	1.009350807048013365e+01	9.411716859836271709e+00	8.881303857480457253e+00	9.269122239778711858e+00	9.892311029325378868e+00	1.042722442740994282e+01	9.298517231873026034e+00	9.610470769006205671e+00	9.932768346055249609e+00	9.940445252631157302e+00	9.459695017634992098e+00	9.381578107161317348e+00	9.682924921528588413e+00	9.362867304651707911e+00	0.000000000000000000e+00	1.002944731927689226e+01	9.956081650361570112e+00	9.944242708795835384e+00	9.742802156237686972e+00	1.022766452048097285e+01	9.189410748483078706e+00	9.721063084493327011e+00	9.815582303261416897e+00	1.015478712809494510e+01	9.944846409763831829e+00	1.033333822633930588e+01	9.847911287915747991e+00	1.012612695498820159e+01	9.565231006788781798e+00	9.476833729434547493e+00	1.035591571831353086e+01	9.713557781064089625e+00	9.599429481233373807e+00	9.781780575568964409e+00	1.026564342551063014e+01	1.025243533124574213e+01	1.019124294387572860e+01	9.969739661644513973e+00	9.964736362147274207e+00	9.935041557611786089e+00	9.616123459110607286e+00	9.945661426323914256e+00	9.877669159436216262e+00	9.547148382018363577e+00	1.017320364795368448e+01	9.351715754264116498e+00	9.814280897000301707e+00	9.807269154646331089e+00	9.955063800447165434e+00	9.450393502602302931e+00	9.970665549121902060e+00	9.668210364864888717e+00	9.656886935621535883e+00	1.013764493834541902e+01	9.838150107471776096e+00	1.014847573323379493e+01	1.008376900311667335e+01	9.812600450472297453e+00	9.830015472784698005e+00	9.403581991374741378e+00	1.005604906551895361e+01	9.783852093899966462e+00	1.038468769308425976e+01
9.270805990853389744e+00	9.710340086394168679e+00	9.540794589238698720e+00	9.820769216264228163e+00	9.508229566248544984e+00	9.503323290741580109e+00	9.352748861805322278e+00	9.818889450713555789e+00	9.433910106387180861e+00	9.760431351110218756e+00	9.367479856028054996e+00	1.004033455576885103e+01	1.026246391935038993e+01	9.823368488179420766e+00	9.904473061232369702e+00	9.604331148788324057e+00	9.401093069285009207e+00	9.019597370084914800e+00	9.555989961027982815e+00	9.950975645617004872e+00	9.622150138044133882e+00	0.000000000000000000e+00	9.617777392490607369e+00	9.809734620567390095e+00	1.028462844107741425e+01	9.934183380903323979e+00	9.607397411714114099e+00	9.781042833386228708e+00	1.012726526480588518e+01	9.521450402590092565e+00	1.014672384845971642e+01	9.927264686168536301e+00	9.807313009080274924e+00	1.000662414265157985e+01	9.301307257735969003e+00	9.560172409031478580e+00	1.005796529750908697e+01	9.994404038960594150e+00	1.014713263722044978e+01	9.557238727519177246e+00	1.021821942178098652e+01	9.556203284653696173e+00	9.773063979257742062e+00	1.004538507029526073e+01	1.000104558508244068e+01	9.828434507858714753e+00	1.031224560143201963e+01	1.025497412835489008e+01	1.027198606936532954e+01	9.789766283603208663e+00	9.748190085206273281e+00	1.006290751918183091e+01	9.530793318759698707e+00	1.014460926094199245e+01	1.017807386147667081e+01	1.075197218986952663e+01	1.012314518248296302e+01	9.862885797522848108e+00	9.486612627411780352e+00	1.048908184757643980e+01	9.701136864242130287e+00	1.000850498250465392e+01	9.539902625399433234e+00	9.725982988542069663e+00	9.553131240893812048e+00	9.796470516807636031e+00	9.698607137270803591e+00	9.899085051059635987e+00	9.925498843109567204e+00
9.400926361559234223e+00	1.004821396691317936e+01	9.615248601580336896e+00	9.435353081009319354e+00	9.488451463411676556e+00	9.461535167381061484e+00	9.445109420326707195e+00	8.939332581912195153e+00	9.436242674297858457e+00	9.484486647584905228e+00	1.012184946299322164e+01	1.008818521503919463e+01	9.571813228353812875e+00	1.010000708518997037e+01	1.005132730305761868e+01	9.931796689733053185e+00	9.736095706240257996e+00	9.730589503131261253e+00	9.081904407493610165e+00	9.920330556132551436e+00	9.574103453201765035e+00	9.984527034070749707e+00	0.000000000000000000e+00	1.062996658596238220e+01	9.341714657210303585e+00	9.834095318359327820e+00	9.731156398087476234e+00	1.028770239617082360e+01	9.885301765002548535e+00	9.571140171058988955e+00	9.597261130879189750e+00	9.517678502353110304e+00	9.689363995775799765e+00	9.801796854403324488e+00	9.495740549434206201e+00	9.404563489122727660e+00	9.437981117430540579e+00	1.004588032556786104e+01	1.019426860603785734e+01	1.021573917576499468e+01	9.804231346353191157e+00	1.005885386014170102e+01	1.003036354687383103e+01	9.832617598494390876e+00	1.055022368617952111e+01	1.008877034589212229e+01	9.832387809018033664e+00	9.782921697328848865e+00	9.594746892749572709e+00	1.005198936063477966e+01	9.808965078394399129e+00	9.274545304065188844e+00	9.455698691314720961e+00	1.014746290939495132e+01	9.659400339036247729e+00	9.983608269505644728e+00	9.617370462918341190e+00	1.035156034987188711e+01	9.784619948465063999e+00	9.805143179002994813e+00	1.006038412627218293e+01	1.046478248012384782e+01	1.017232068608412554e+01	9.885037108801700612e+00	9.646589470588583737e+00	9.267181219277762949e+00	9.734977604816037910e+00	9.605131706167165717e+00	9.927631249828205995e+00
9.452446717061723902e+00	9.293237946772784142e+00	9.157944643110575100e+00	1.012070679823278851e+01	8.996762918993923108e+00	9.221012244076078446e+00	9.989988107356344571e+00	9.670029488701654685e+00	1.017654187492686901e+01	9.859739178786881553e+00	9.577772595933176092e+00	9.754058817160766282e+00	9.838436863933809562e+00	9.557147581510138323e+00	9.938017954163347767e+00	9.591930231456172962e+00	1.025365527394526843e+01	1.050198865035458340e+01	9.871112048474328660e+00	9.947335214663402425e+00	9.602988794952674212e+00	9.906263241815249643e+00	8.858506232792503710e+00	0.000000000000000000e+00	9.842182608312533887e+00	9.582809272973008774e+00	8.852534622012605325e+00	1.018671362528879953e+01	9.715791697369928315e+00	9.777168460313992782e+00	9.814354356774973809e+00	9.579582091828948265e+00	9.859853896632563064e+00	9.718293972564008953e+00	9.953943785070714867e+00	9.751898661226631404e+00	1.010594887525709318e+01	1.010795369253475329e+01	9.877694959030748123e+00	9.648487254496204812e+00	1.018726430617870271e+01	9.686478710653164015e+00	9.978859151572676112e+00	1.014916379024554516e+01	1.030838448828359155e+01	1.028186629604823921e+01	9.861987246626094716e+00	9.587066241250022713e+00	9.800625568724639081e+00	9.740941584614368765e+00	9.792749804814507186e+00	1.023430241126230733e+01	9.901582749786669524e+00	9.941249578682631594e+00	9.864681431031124603e+00	9.315568916530677868e+00	1.002557701637005216e+01	9.118887599723596082e+00	1.021420330535084986e+01	1.029269816457032682e+01	9.847444388015002659e+00	1.017813653694397935e+01	9.854235218090064308e+00	1.009804639738724497e+01	1.036513933579325908e+01	9.652353419118128386e+00	1.000798823816946381e+01	9.785621255916266747e+00	9.290239643091215527e+00
9.385677557752526212e+00	9.140027591095419623e+00	9.674817095111782450e+00	9.252052240527765647e+00	9.271113832742065242e+00	9.889720837350955307e+00	9.722293057269395078e+00	9.557034588005084430e+00	9.868753297519029744e+00	9.530562287352497108e+00	9.969011238580092638e+00	9.994112003462007010e+00	9.354362375696211984e+00	9.647567125162352042e+00	9.812416861923795253e+00	9.723459725469240311e+00	9.645635948704720519e+00	1.007135838113378590e+01	9.447281923349258648e+00	9.609250240516281849e+00	9.770343417835992028e+00	9.236747068928956139e+00	1.016482226936191147e+01	9.817681390653689277e+00	0.000000000000000000e+00	8.716910250621799250e+00	9.861866202293441575e+00	9.783664347138014250e+00	9.834169000894185331e+00	9.541923107325526843e+00	9.969899450229371851e+00	1.010244566615205386e+01	1.012995354294030648e+01	1.014062295428949234e+01	9.866067985816696861e+00	1.013215445892138433e+01	1.097650087458033319e+01	1.009638569655883167e+01	9.907438620100048610e+00	9.966043567810313419e+00	9.749914715047255598e+00	1.007013950330303231e+01	9.780199407935707967e+00	1.013504470085266895e+01	9.497161214983607991e+00	1.011664249878462485e+01	1.002488851066181930e+01	9.215642010655242800e+00	9.783906141515792854e+00	9.496316203069305573e+00	1.010485482562353710e+01	1.005221122240936360e+01	9.696124258358789660e+00	1.009118043407834264e+01	9.983869598824131941e+00	9.440405007853193808e+00	1.002713733854073652e+01	1.003346200118210874e+01	9.713129139373840815e+00	9.862760736405350670e+00	9.995542028398579859e+00	1.012883476764110391e+01	9.838372347480177638e+00	9.782743330696234807e+00	1.026521490005980652e+01	9.725010889025227812e+00	9.778367692234292363e+00	9.790463789925260230e+00	9.724251934437974754e+00
8.521440682266215205e+00	9.395581676173661023e+00	8.803808201685745516e+00	9.912021205289704540e+00	9.655066569429447298e+00	9.601900616745394856e+00	9.578012717355669281e+00	9.508693018296957788e+00	9.330513670820950622e+00	9.974372125291342428e+00	9.624253238948988098e+00	9.858615610175359478e+00	9.728270803668419120e+00	9.670684244583810596e+00	9.643286459837668190e+00	9.917286891799868442e+00	1.015534134497354657e+01	1.008336543660355744e+01	1.031176601351769229e+01	1.038438732447244739e+01	9.292575242456877049e+00	9.836351283910650167e+00	9.690650673991326514e+00	1.005368626420886713e+01	1.108769506761544932e+01	0.000000000000000000e+00	9.856296390771465354e+00	9.272358031425399716e+00	9.715850055931044338e+00	9.995532145548740033e+00	1.015851015931446533e+01	1.015400753877110951e+01	1.133828396694004681e+01	1.022843426368304165e+01	9.689626124057671319e+00	9.429412420649098792e+00	1.010650024127242119e+01	1.034407907975620411e+01	9.539156450483442740e+00	9.999439869264488578e+00	9.794979928410148418e+00	9.321412961503002137e+00	1.011154673949823390e+01	9.708054550700477847e+00	9.821087692058549479e+00	9.731618256242398957e+00	9.386581289258584704e+00	1.003009748737989248e+01	1.037562605300083263e+01	9.898361753581172096e+00	9.460220995056387139e+00	1.014615970960180924e+01	9.760271656343007862e+00	9.481783948715207799e+00	9.555233966330373363e+00	1.020434826005636353e+01	1.018883454762326046e+01	9.693451147606980456e+00	1.001512593855620281e+01	1.019573280796845083e+01	9.440137090841286494e+00	9.966843007262918164e+00	9.900635817337386513e+00	1.004675419123602964e+01	9.845159651584847182e+00	1.018389112689713727e+01	1.009283991653289192e+01	1.029956492012282965e+01	1.036612763347055299e+01
9.119526055434109324e+00	9.465569659466481767e+00	9.510768996868158354e+00	9.512694992100994895e+00	9.269009578095475987e+00	9.386987852773790664e+00	9.069584228628388090e+00	9.050469689176583898e+00	1.020288920018495382e+01	1.001583582577431031e+01	9.856875375933416450e+00	9.645226520499052825e+00	9.910106168674555960e+00	1.002534985649377042e+01	1.028224897520629888e+01	1.032870747438755465e+01	9.567216905024421791e+00	9.739871896091493397e+00	8.957418212304830263e+00	1.002678663133607095e+01	1.031807175709162472e+01	1.013618783575024729e+01	9.835114366356629390e+00	1.094556055583823984e+01	9.763773607407193467e+00	9.824927982618206102e+00	0.000000000000000000e+00	9.308925219685779240e+00	9.476014340985525308e+00	1.031888420619706359e+01	9.510151548180033387e+00	9.615782936037598816e+00	1.003428362858789846e+01	9.708758374996381946e+00	9.442752801556380859e+00	9.574825312698623136e+00	9.764893127381496285e+00	9.647262829140105467e+00	1.039544740719338556e+01	9.674713750989726080e+00	9.763793344398155938e+00	9.719540963151926505e+00	9.463695295736057389e+00	1.004172144438649994e+01	9.846792327955734336e+00	1.001744349573909254e+01	1.007170076774664125e+01	1.047628696838886952e+01	9.883718780911522117e+00	9.613763034637386795e+00	1.072769177790119244e+01	9.892191822573837001e+00	9.656288859316605411e+00	9.704894746290381846e+00	9.570947366441577842e+00	9.888825147470820198e+00	1.002727701076154432e+01	1.038600161052340987e+01	9.748469310692083667e+00	1.028539031484374888e+01	9.697129152292836451e+00	9.521786592191919141e+00	9.888609960557797507e+00	1.002706737909272583e+01	1.000214318055603613e+01	9.770346150527377205e+00	9.461256336666233224e+00	9.388621362962275896e+00	9.943358278416027929e+00
9.044956685512634209e+00	9.563135263864062097e+00	8.513374518096730625e+00	9.610362876450553316e+00	9.870317620693535687e+00	9.520695603518669614e+00	9.298257702314309370e+00	9.676738763085614536e+00	9.764603494072353840e+00	9.794625512993800243e+00	9.943493114213378448e+00	1.003220648783755564e+01	9.686071298589032708e+00	9.916892918890267694e+00	9.578147357377428506e+00	9.251737615050755537e+00	9.645996761893607996e+00	1.025807301031144370e+01	9.562701402615388702e+00	1.008390027172613479e+01	9.938746329157883252e+00	9.970213830720698667e+00	9.169955910981926195e+00	9.716154073739550867e+00	9.902105688138613360e+00	1.052734762399982138e+01	1.040709580745134133e+01	0.000000000000000000e+00	9.512350649256282153e+00	9.557983069254301967e+00	9.963788820737507379e+00	9.584749921565144604e+00	1.008211623090685016e+01	8.929757737170978871e+00	1.004112363570909494e+01	1.011708992975939658e+01	9.658306516554400645e+00	9.541385688982281010e+00	9.693463362641201897e+00	1.085663323413244719e+01	9.321190644078239274e+00	9.434266842943388909e+00	9.644244967812047875e+00	9.905435366804184127e+00	9.882034174040940755e+00	1.050132052805485650e+01	9.752905182143731366e+00	9.861772720871121223e+00	1.017264724912569740e+01	9.946236635603503018e+00	9.693767508432744151e+00	9.583404532846842017e+00	9.995281865118036180e+00	9.869562247337368532e+00	9.825499667591312658e+00	9.757033461559950993e+00	1.063635471495164886e+01	9.983589159833817561e+00	1.021963262363392388e+01	1.000584567184401585e+01	9.776997341361765237e+00	1.042672670643205635e+01	1.044969208009166195e+01	1.011931539808493419e+01	9.676183996075247151e+00	9.646372884251617208e+00	9.826241441907280105e+00	9.550595000751780361e+00	1.026872207210064047e+01
9.590587839741763432e+00	9.150273206101569912e+00	9.199050574294981075e+00	9.757706572031873193e+00	9.367675379066087160e+00	9.244296357502289396e+00	9.484790368880737788e+00	9.157016320903853313e+00	9.560638921127651457e+00	8.038129864777177502e+00	1.004757847298805373e+01	1.010083917191407998e+01	1.012618177640431227e+01	9.712600983652285080e+00	9.702242906579478188e+00	9.811066054358851929e+00	9.619230396760613644e+00	9.997424607651391071e+00	1.063955966958046595e+01	9.869979011747895825e+00	9.748723621076454293e+00	9.547971452060872721e+00	9.667745539614520212e+00	9.995960392347225110e+00	9.804376779574399237e+00	9.994555226646170354e+00	1.010338156695456213e+01	1.016926855987943057e+01	0.000000000000000000e+00	1.030103580502584570e+01	1.022623892249482402e+01	1.008975692042122674e+01	1.051041748539477361e+01	9.549909420472820543e+00	9.533919855820311540e+00	9.398514642746162551e+00	1.008172881954862454e+01	9.632314427176362770e+00	9.930230797789919350e+00	9.740097652062877032e+00	1.052992950639787750e+01	9.703705690060280276e+00	1.002072353646458680e+01	9.770575472493577607e+00	9.385215369641349170e+00	9.721782699182908161e+00	9.612904794461732294e+00	9.934894154614873685e+00	9.975728249032950856e+00	9.931880847074140206e+00	1.017768784883154787e+01	9.442541509427680779e+00	9.328060561133986184e+00	9.848386574684964145e+00	1.016200725700632290e+01	1.012830560444111683e+01	9.907684300308119418e+00	1.007033350799275695e+01	9.582927589838924121e+00	1.022374753724325558e+01	9.387693948181446757e+00	1.009589086797313762e+01	9.755655853532818611e+00	1.032438862837784477e+01	1.008854323918185436e+01	9.693242263607698916e+00	9.600702753855678395e+00	9.822942740602357503e+00	1.015318862043272397e+01
8.974547702944560612e+00	9.035450576728134564e+00	9.450654269520411432e+00	9.907115624995203262e+00	9.554388885761746053e+00	9.520273865491107657e+00	9.301217014314747900e+00	9.767585947710120564e+00	9.826949398674660330e+00	9.693860834358865475e+00	1.037056875110410381e+01	1.001081941919583862e+01	9.976477811099746518e+00	1.032184847701326547e+01	9.534265436024108809e+00	9.414559508866798154e+00	9.451008099514657701e+00	9.557316280030072164e+00	9.942988642295091495e+00	9.151501426504337289e+00	9.540371874251574624e+00	1.013659449929960665e+01	9.984329811273845223e+00	9.878371606380891734e+00	1.001141760953488635e+01	9.570155024858467030e+00	9.273102389569409354e+00	1.016504628233861851e+01	9.323058216458093739e+00	0.000000000000000000e+00	9.706460292618523056e+00	9.693612918282074276e+00	9.906922158750811391e+00	1.017306575230395005e+01	9.907709888416954769e+00	9.584727863114069990e+00	9.538774642833073969e+00	9.698443656399113877e+00	1.024346745317815888e+01	9.534458071338386631e+00	9.689419111987595201e+00	9.718725201627231414e+00	9.637723237196683002e+00	9.662529938565207033e+00	9.934045642580469959e+00	9.993700752184217606e+00	1.012967660661665903e+01	9.737400537608714046e+00	9.299780766861511339e+00	9.532083501079608112e+00	9.998556825528762459e+00	9.939588870294921108e+00	9.805115072004298327e+00	9.626746369038437834e+00	1.021797942319857100e+01	9.587911145893825093e+00	1.016010928528745794e+01	1.031926119583181389e+01	9.876701444173715316e+00	1.019829849585760151e+01	9.746726677018088481e+00	1.004896982218942902e+01	9.927423341627884312e+00	1.015387298161756924e+01	1.004117310545404074e+01	9.520027434524887866e+00	9.820435196964762525e+00	9.962712351026896229e+00	1.020949061454346740e+01
9.673869238934804216e+00	9.402492456979850033e+00	9.008976921787859027e+00	9.465192215484126592e+00	9.687796365895202655e+00	9.639871779261243390e+00	9.125613589502583167e+00	9.821607782642050921e+00	8.869062270399794556e+00	9.076467868826446406e+00	9.570583092774318956e+00	9.861700720843719736e+00	9.422050707915856194e+00	9.474248177617646149e+00	9.740191590226444873e+00	9.758128494854767965e+00	1.016863915996482071e+01	9.854881008910263418e+00	9.890326696343423762e+00	1.011873255663756765e+01	9.727533386722171826e+00	9.649936459530481514e+00	9.909944639034854674e+00	9.953474934243937255e+00	9.619051949899928289e+00	9.533606994824678438e+00	1.020633509831579389e+01	9.676513499291150566e+00	9.438068759417442166e+00	1.000951260588208136e+01	0.000000000000000000e+00	9.871178621228713368e+00	9.686603722912060732e+00	9.925662345727246816e+00	1.000617744790696051e+01	9.509337025941942301e+00	9.769957958225804262e+00	9.479536407832076961e+00	9.973073024680477516e+00	9.941333091207882333e+00	9.771756638596958311e+00	9.794826127622544121e+00	1.058039059905785884e+01	1.008797332740439145e+01	9.905177814321172391e+00	9.418807860319583725e+00	1.012536169233427330e+01	9.966391014148841876e+00	9.439885692538460660e+00	9.407119564849583782e+00	9.928678545690560853e+00	9.947647932590731656e+00	9.750896495342084691e+00	9.889777134071440656e+00	9.608532887580954807e+00	9.161497598052825708e+00	9.846577990819545434e+00	9.806982126219706331e+00	9.724522371366314033e+00	1.009406962910443006e+01	9.926657450330033328e+00	1.038702590470674991e+01	1.010390393385502783e+01	9.806940506698669680e+00	1.010551364526259022e+01	1.037878725353251852e+01	9.618210305998999843e+00	9.926612851165582896e+00	9.689000483816263554e+00
8.890422103010202193e+00	9.373673741488156352e+00	9.527372676767431159e+00	9.108129700761974590e+00	9.241407031155057794e+00	9.974321345762183100e+00	9.619770290838896898e+00	9.358976566888456361e+00	9.626218365580298197e+00	9.827043599475672409e+00	1.013049551261269876e+01	9.630469145164795464e+00	9.801220190377998520e+00	1.006888070249751799e+01	9.630307226582980107e+00	9.345440055645539701e+00	9.882374776545219675e+00	9.763979406559963437e+00	9.804789697723700570e+00	9.831609210676363730e+00	9.232148646310287532e+00	9.833705819058748077e+00	1.003223198479986067e+01	1.012774685700373034e+01	9.514140922281860924e+00	9.558393790267144752e+00	1.010512859879747261e+01	1.015836459578052242e+01	9.688897552917104861e+00	9.945036531067461993e+00	9.885686014229255747e+00	0.000000000000000000e+00	1.023775065011142793e+01	1.009720185888531496e+01	9.815493524809502546e+00	9.456553864271056042e+00	1.006675538429314010e+01	9.723470221707239958e+00	9.701026440634995751e+00	9.872557164440037170e+00	9.859265253847025789e+00	9.830819105147977410e+00	9.609079451567124508e+00	1.083113272169849495e+01	9.635649003662143386e+00	9.381626088939800212e+00	9.824597597135760196e+00	9.673672116259268705e+00	1.023480054625963653e+01	9.527397860610847147e+00	9.039981879385686980e+00	1.003813871078491538e+01	9.627053922104702011e+00	9.684034730649711875e+00	9.819603358872713628e+00	9.571493058686355582e+00	8.940718427423647086e+00	9.493994822333521100e+00	9.969802166510842056e+00	9.551976961124442056e+00	9.985274124279539976e+00	1.008167900204548317e+01	9.860524065836154151e+00	9.530605503837358938e+00	9.640147414359585554e+00	9.943888512360125276e+00	9.609848526101327337e+00	9.378201398317992599e+00	9.897268148820058897e+00
9.259217721302137605e+00	9.029366499873308527e+00	9.249723278049710729e+00	9.756555973552130112e+00	9.752649623600657236e+00	9.458136507067671062e+00	9.266767099739761093e+00	9.628726131512323150e+00	9.981131079049648136e+00	9.890803819855678469e+00	1.037618153824124967e+01	1.000069999815137578e+01	9.584147187938091506e+00	1.007337503787061728e+01	9.775145875205556223e+00	9.112575211533913588e+00	9.403125178828128483e+00	9.810076152833218543e+00	9.424845809625834292e+00	9.734783517728651248e+00	9.724095373992481584e+00	9.841342159268471335e+00	9.908566455781768312e+00	9.825930271739579780e+00	9.528795914754951468e+00	8.184681519364078284e+00	9.714543817895066269e+00	9.678006406713306475e+00	9.151621105195092198e+00	9.874446580862143108e+00	1.009169721475427295e+01	9.587864130212148339e+00	0.000000000000000000e+00	9.261987346263071075e+00	1.008398829791588724e+01	1.027286173042075212e+01	1.009825759694046177e+01	1.011906485840968983e+01	9.887184171989733983e+00	9.418434141906477208e+00	9.841795682441578208e+00	9.713076626262902025e+00	9.678089162510277177e+00	9.942771970172838536e+00	9.850217373129328990e+00	9.732695722990877485e+00	9.677237056523736669e+00	9.966123529644336898e+00	9.664421572173985453e+00	9.452365811043355492e+00	9.918749289377123191e+00	9.972251886093818740e+00	9.790811706709503071e+00	9.893987676842165513e+00	9.582624207384267123e+00	9.903301351730856794e+00	1.052726629241294276e+01	1.030270189870317488e+01	9.505763249502480861e+00	9.998960567113554632e+00	9.896249594590432963e+00	9.992678971331915960e+00	9.946832500106520314e+00	1.018679674466874197e+01	1.003011163470308453e+01	9.552960858859304238e+00	1.016090171423223687e+01	9.666175221577026022e+00	1.013588013404669574e+01
8.684130665086332357e+00	9.721812930738781944e+00	9.345992630163806325e+00	9.947571124176986856e+00	9.304712100476582037e+00	9.419770883721795940e+00	9.457034019215315723e+00	9.197167663335148902e+00	9.042849805476826930e+00	9.907667584817930972e+00	9.977990384214054487e+00	9.813057306645365685e+00	9.883230152883468733e+00	9.939616489803816179e+00	9.500424874856523871e+00	9.943233509493270006e+00	9.560468445120250180e+00	9.600879376971690249e+00	9.908514635617210686e+00	1.039875665446168895e+01	9.495002713882978895e+00	9.756435879357749030e+00	9.597382611086244353e+00	1.004452270490329902e+01	9.409410839552695194e+00	9.517140389319154181e+00	9.811322149647185853e+00	1.056680740049418255e+01	1.003901055514120344e+01	9.416416776366643759e+00	9.791594096025480809e+00	9.746717642646286706e+00	1.044896018767145840e+01	0.000000000000000000e+00	9.949922280132504682e+00	9.758472320141596157e+00	9.806394839479896319e+00	9.095446995341632146e+00	1.003415176802986331e+01	9.971008728844708457e+00	1.014314990429875074e+01	9.974987531096271454e+00	9.920414890284595444e+00	9.910213217820874831e+00	1.009170994880765271e+01	9.612510265950319877e+00	1.013188697057259446e+01	9.250195611863796685e+00	9.657811711276691469e+00	1.028960557900147776e+01	9.929216461355029111e+00	9.455971597881147162e+00	9.435432727289796873e+00	1.024857266833040370e+01	9.465598195700909656e+00	9.921481233978381553e+00	9.721207504707024327e+00	1.025480019466539083e+01	9.978071883840904377e+00	9.459056561168793564e+00	1.007869525818545320e+01	9.910908558969156346e+00	9.490785455379917579e+00	9.812347512073678502e+00	9.891679253922193382e+00	9.475536059664870336e+00	1.009292167636412607e+01	1.002111511306353719e+01	1.034044489032656955e+01
9.340146623537730619e+00	9.672447064750933521e+00	9.594580518303546413e+00	8.749644705138447165e+00	9.550850418899932137e+00	9.239603417995196466e+00	9.117491415218584194e+00	9.398370300690581658e+00	9.605270189841540684e+00	9.576953631364347075e+00	9.914602453885718703e+00	9.042276804635090315e+00	9.869139140970666801e+00	1.026063994074639041e+01	9.732810503400861180e+00	9.499434618334817060e+00	1.005036244854515814e+01	9.894182185350199887e+00	9.445037212030358731e+00	1.015486249924206241e+01	9.962820299102672195e+00	1.031921861776514326e+01	1.000166069632937571e+01	9.691264699820102635e+00	9.739402142419654851e+00	9.916567587632167502e+00	1.004579004301482570e+01	9.634002157006618106e+00	9.943983972961891737e+00	9.619901332668941762e+00	9.646563227247606065e+00	9.793895625121853854e+00	9.608204412042615772e+00	9.711414800715886031e+00	0.000000000000000000e+00	1.000666594602745008e+01	9.902826434011942069e+00	9.891547072813844821e+00	9.629912217181951561e+00	9.433717713234173630e+00	9.675773484103745048e+00	1.002650189514518786e+01	1.009571457569563613e+01	1.072563067781155866e+01	9.257240916013637744e+00	9.885061566274153222e+00	9.823854172251190064e+00	9.844357453618766129e+00	9.860501147514122877e+00	1.006390626206892591e+01	1.000869886135034470e+01	9.508673962943143820e+00	9.994391809716471897e+00	9.766716959924423236e+00	9.753015496578237631e+00	1.015927997897713730e+01	9.613688802976128045e+00	1.003373403303451106e+01	9.731818794738366307e+00	9.914206311272565131e+00	9.488036349737388520e+00	1.014749349220453389e+01	1.020971697856019134e+01	9.895117556836783734e+00	9.849679289577373709e+00	9.215760836273066303e+00	1.044297261973729540e+01	9.973132932848818299e+00	1.046910289775985170e+01
8.983324482344663409e+00	9.673091113511251393e+00	9.714060381978979919e+00	9.123508895646825323e+00	8.923206619957490204e+00	9.405461535082112690e+00	9.547831654211995200e+00	9.394126764648580874e+00	9.712928999234671679e+00	9.490659437995928371e+00	9.452620681234050082e+00	9.604602925125115931e+00	1.024789874973071413e+01	9.832760977022617865e+00	9.759500038853222037e+00	9.365888621030247663e+00	9.972907219721449223e+00	9.547685463251688986e+00	1.005150033919417218e+01	9.725126417446499971e+00	1.010449879827718789e+01	1.004562490672939568e+01	1.010081903378440060e+01	9.778369740084265516e+00	9.360551651135555318e+00	1.024549632792154696e+01	9.955921788576285181e+00	9.544487586424775571e+00	1.016057043312743247e+01	9.982116346454185773e+00	1.008477158868130630e+01	1.009893558824149196e+01	9.394608256092666920e+00	9.737671303571659109e+00	9.561259449831782220e+00	0.000000000000000000e+00	9.910830170881924417e+00	1.009039410399410741e+01	9.679014198737858621e+00	9.816448121920995362e+00	9.219709531811938419e+00	9.999974011122258588e+00	9.684234276664421159e+00	9.811206645617192024e+00	9.671583235669807266e+00	1.024748204386445494e+01	9.446634289601197665e+00	9.742411403089738187e+00	1.010607265347432104e+01	1.027595947662017117e+01	9.823166943527450456e+00	1.025948522111101902e+01	9.840571319958440810e+00	1.005919425756801111e+01	1.044936005294764136e+01	9.703430239999809359e+00	9.349722556613834001e+00	1.043811817114691998e+01	9.931874376344223876e+00	1.052155709662426375e+01	9.864014126703798624e+00	9.724839771555689794e+00	1.017889426783116669e+01	9.655410659503798954e+00	9.743596316833945892e+00	9.692076572608021579e+00	1.004695443389671894e+01	9.772346700549265464e+00	9.799322178503729219e+00
9.155019514979532147e+00	9.301949803415432427e+00	9.527624992182756714e+00	9.345380274727887127e+00	9.605776381492059812e+00	9.389158879346560127e+00	9.749841537187736051e+00	9.530937048615683693e+00	9.331517590024029474e+00	9.689686178613875711e+00	9.517126507066379304e+00	1.002904385327922476e+01	9.826407739286512566e+00	9.371856357366862511e+00	9.859937393110827841e+00	1.036280966887238186e+01	9.829959866479269337e+00	1.012404500413577857e+01	9.720885990909394536e+00	9.153190591130970333e+00	9.370829195801446687e+00	9.663233703388051765e+00	1.005935956947309506e+01	9.593589607568111077e+00	9.038494113596133417e+00	9.598969162373654385e+00	1.004032242049749435e+01	1.009240382629736921e+01	9.438400996209125537e+00	1.022257845116621766e+01	1.002926518044222526e+01	9.778206263459981784e+00	9.754648664957038307e+00	9.939156994515844445e+00	9.704267590266812959e+00	9.724080121044350378e+00	0.000000000000000000e+00	1.017207509733469095e+01	9.463650800962353671e+00	9.708323846514083755e+00	9.672657407388307149e+00	9.430441694953135112e+00	9.776582142614168802e+00	9.479367156297289654e+00	9.549116455220284294e+00	1.049455971028806545e+01	9.974181063793595925e+00	9.792560874291936557e+00	9.623577914241661091e+00	9.681764576738572714e+00	9.707335074467305702e+00	9.344364588404475924e+00	9.977830481075910640e+00	1.035623996118129497e+01	1.022478233718356933e+01	9.923246575926167878e+00	1.021243835107986442e+01	9.639845083752826227e+00	9.938394274625842684e+00	9.427352359991571618e+00	9.507050666439649689e+00	9.766917608925959726e+00	9.805322392627450867e+00	1.043113483951831633e+01	9.569953567702272679e+00	9.691599337245881074e+00	9.986183288535150027e+00	9.792632820291043316e+00	1.007354220578836212e+01
9.034202501944763597e+00	9.752395396338410904e+00	9.333696719330674796e+00	9.727544611228841731e+00	9.268405456503476358e+00	9.663976168395709720e+00	9.274917634344459927e+00	9.276610023039197017e+00	9.363954123580775502e+00	9.498546422565333103e+00	9.547035064546411931e+00	9.699754981107945540e+00	1.000868540639828197e+01	9.366177699876569562e+00	1.008955930524826350e+01	9.753075161828794748e+00	9.310068320763033256e+00	9.498359522769442620e+00	9.830684216257591146e+00	9.939733999602003323e+00	9.931947168077101651e+00	9.584171436718001758e+00	9.470280637806464341e+00	9.493058525874745968e+00	9.493162494491766523e+00	9.235004862736492015e+00	9.927546344363998188e+00	1.021336564317887152e+01	9.991152836378175195e+00	1.003218074776887647e+01	1.026099809591631029e+01	9.879568730204269400e+00	9.639123458874307104e+00	1.029249500205651913e+01	9.605555663219243812e+00	9.403820963520566067e+00	9.576452511159306624e+00	0.000000000000000000e+00	9.849134686412247319e+00	9.480138117237551398e+00	1.002832884736398000e+01	9.935571577044921554e+00	9.838043430448596638e+00	1.012025428486652601e+01	9.584038966859067088e+00	1.016141834366965035e+01	9.544442840514715698e+00	9.933944244538302826e+00	1.008816621577750361e+01	9.838768617733537170e+00	9.559312035736006408e+00	9.366799515184572655e+00	9.198974180557561553e+00	9.826987279426454336e+00	9.900893516953487961e+00	9.576109215702262034e+00	1.034265924789496083e+01	9.957374158873431469e+00	9.860726313178096447e+00	9.979514904030761357e+00	1.019675112387210270e+01	1.074545207055967211e+01	9.829086727316855843e+00	9.878130248403431679e+00	1.022842985453239173e+01	9.750023290999724424e+00	1.006305223625053102e+01	9.645779040453357212e+00	1.005961640475075747e+01
9.288849835275961198e+00	9.805216340361473826e+00	9.887280845589172529e+00	9.127476457516701558e+00	9.123865483161768708e+00	8.918914119597562973e+00	8.580851144322849677e+00	1.035728019147158818e+01	9.821528449310790165e+00	9.739766601096510712e+00	1.007768070348458522e+01	9.073052976906950562e+00	9.638524692636485369e+00	9.400974698842409438e+00	9.816673222292910950e+00	9.733601194609454055e+00	9.896692719275414163e+00	9.668933404331253811e+00	9.498095443917282665e+00	9.660269368471068319e+00	9.900989551111564424e+00	9.626856057611700379e+00	9.341246306144594058e+00	9.777472794609918694e+00	9.632491852575785884e+00	1.002793694868832297e+01	9.342758262701286398e+00	1.001400888134385170e+01	9.763250141848363484e+00	9.357016107401104676e+00	9.705834967396924640e+00	9.909487218480009574e+00	9.770025839418670088e+00	9.724181542943380663e+00	9.976856862986698715e+00	9.972978259280489866e+00	1.041673429164477405e+01	9.857442971735322246e+00	0.000000000000000000e+00	9.220753522768681876e+00	9.752457239075406292e+00	1.019572645102068975e+01	1.004844052202320626e+01	9.898059381705708759e+00	9.448325029719223167e+00	1.040129580164211553e+01	9.433436510153097032e+00	9.911884674655292216e+00	1.027845955715506676e+01	9.943835577588785668e+00	9.949429041255607231e+00	1.009426122804635106e+01	1.002776046490639850e+01	9.855776809411542771e+00	9.763862959359032700e+00	1.086952520529420241e+01	9.929542896725498835e+00	1.017405197671400074e+01	9.729470601180551625e+00	1.031209140570608440e+01	9.709842236654086634e+00	9.601056736140531456e+00	1.007233076778427971e+01	1.009868168009333544e+01	1.036972499254189017e+01	9.956716402880321226e+00	9.214864566227523923e+00	9.639792164470250668e+00	1.035643807423383755e+01
9.071142747687044761e+00	9.318485575094346274e+00	8.656117109876310778e+00	9.593095789336150148e+00	9.545317807855333569e+00	9.716409476315083893e+00	9.776981182909494805e+00	9.436119602981669630e+00	9.747703977050164781e+00	9.808682924970145933e+00	9.686234310109135492e+00	9.661498921029934905e+00	9.885905480989796601e+00	9.653823038394969913e+00	9.525482460258531958e+00	9.749426664739166526e+00	9.925809637387937201e+00	9.638709018575793763e+00	9.161031404037515813e+00	9.739574043807676773e+00	9.764099994311045805e+00	1.013210356228922038e+01	9.307540785505452163e+00	9.962580824040284000e+00	9.722994112930562594e+00	9.516324877161173035e+00	9.924325324528791015e+00	8.762659137389261943e+00	9.835064563172371876e+00	1.002554398329270491e+01	9.672157940156980160e+00	9.744106720972295577e+00	1.022918102763532033e+01	9.642527613847182266e+00	1.008453699341802157e+01	9.733877928278616309e+00	1.002611017698700735e+01	1.009209482658090096e+01	1.030529695006169000e+01	0.000000000000000000e+00	9.696019951931294401e+00	9.911597983914909094e+00	1.000369394732648765e+01	1.016872780723377367e+01	9.845816171377833825e+00	9.914680062383187220e+00	9.683531324355415748e+00	9.356220047070985757e+00	9.773677700072886054e+00	1.007732596843408679e+01	9.640074182761068755e+00	1.015378241409453608e+01	9.552935440164111114e+00	9.819635374358053781e+00	1.016510628044589559e+01	9.175195724466794545e+00	9.621240429731493293e+00	9.579793132049395865e+00	9.456706427712163077e+00	9.715757271205399448e+00	9.768263436332267347e+00	1.056530724353967088e+01	9.602134439264975896e+00	9.819329323838186241e+00	1.003259350007031969e+01	9.907234047733798121e+00	9.900700303486113185e+00	9.921652666752100558e+00	1.007444062859412348e+01
9.347981931003209510e+00	9.212627094003305928e+00	9.209094417817841105e+00	9.119144237550520060e+00	9.907702299640137156e+00	9.337330825502300868e+00	9.734812829618666896e+00	9.438688766258875873e+00	9.268093221330763853e+00	9.707642784001341951e+00	9.235720336126123087e+00	9.078068566109456228e+00	9.912207478762752544e+00	9.542652686633962489e+00	8.883497527884330225e+00	1.011739565170528010e+01	9.470040764618604001e+00	1.000471032137240179e+01	9.907478807910042207e+00	9.473801661930982831e+00	9.400591641694468592e+00	9.383711278872450379e+00	9.740055145132197723e+00	9.541267898267907555e+00	9.809638766137691590e+00	9.939399574992698660e+00	9.949866732051100726e+00	1.030356876380865216e+01	9.079366824660317192e+00	9.937100562333748499e+00	9.928127997155316464e+00	9.838863651465379334e+00	9.901333666362583941e+00	9.501774804901209848e+00	9.986031152253662668e+00	1.027863247096361654e+01	1.010696583090298439e+01	9.665691788067537260e+00	1.005183128354763511e+01	9.829824322061430308e+00	0.000000000000000000e+00	9.862790923805203391e+00	9.902656796404668782e+00	9.743290303458580937e+00	9.466937504463661668e+00	9.844814263821300315e+00	1.008612299700758896e+01	1.034888604475532858e+01	1.048706024465455044e+01	1.020852750869038772e+01	9.618986193830254550e+00	9.985337244000168866e+00	9.758116575378609880e+00	9.940692668129413434e+00	9.858744405177024106e+00	1.015942973332030519e+01	9.649132639905525721e+00	9.957822898405355616e+00	9.954195073691119333e+00	9.608512527213912691e+00	1.002400776870275578e+01	1.018163618455633035e+01	1.045997298018954069e+01	9.426686451940925693e+00	9.747771372670868573e+00	9.697853545999247871e+00	9.839355638004406046e+00	9.620406619276071325e+00	9.876320419269312367e+00
8.060157096704694268e+00	9.791759850330521431e+00	9.500659268074615582e+00	9.455358000198970103e+00	9.229534900593122870e+00	9.685410156224985911e+00	9.143055967043490995e+00	9.622790663642330600e+00	1.027700727361601274e+01	9.677127361357250379e+00	9.719015164000543550e+00	9.438963712265707073e+00	9.063861532775277396e+00	9.637500858946674853e+00	9.884863976020128007e+00	9.806387663042039904e+00	9.875297129391769957e+00	1.002595313386236242e+01	9.746229961484091930e+00	9.854522648522680228e+00	9.301965147546049195e+00	1.013574746220818668e+01	9.446466162369020481e+00	9.944055703763375220e+00	9.481932571308984592e+00	1.040417138247280526e+01	9.880272584737321395e+00	1.024070166022108275e+01	9.823447026060845744e+00	9.897078921769585591e+00	9.876655976572509488e+00	9.964163391596533970e+00	9.978482215218944518e+00	9.733162174296333902e+00	9.608255614928197019e+00	9.551611668729199423e+00	1.020539839464357712e+01	9.694381981010872451e+00	9.416468511472423586e+00	9.689158958924110721e+00	9.746501099693121617e+00	0.000000000000000000e+00	9.976293182945319415e+00	1.042805348144219657e+01	1.000512012565707387e+01	9.712501844566677534e+00	1.033363185552424746e+01	9.942574072597738066e+00	9.662905899294180756e+00	9.634685439432811194e+00	9.795924304457306775e+00	9.398166401643436529e+00	9.945954179224436587e+00	9.769978185085724576e+00	1.009249698761821534e+01	9.968614562630463638e+00	1.003053662210072439e+01	9.131448213222922661e+00	9.609759422144893648e+00	9.900810763193060637e+00	1.025972969350132935e+01	9.314855834435467941e+00	9.525498851978895232e+00	9.777155822553211806e+00	9.468794029616026009e+00	9.479026953780000042e+00	9.970777090100023443e+00	9.648577531551183029e+00	1.030454243285281635e+01
8.781129459418954397e+00	9.509141375736463786e+00	9.391543708427336767e+00	9.457073774778670838e+00	9.185923661302554777e+00	9.262790548314317363e+00	9.068368223332589295e+00	1.007191374712801490e+01	9.868701327667888989e+00	9.193053358237500916e+00	9.889241991765018724e+00	9.612460860487315628e+00	9.906451706764466181e+00	9.878037126507743793e+00	9.641997883388546242e+00	1.016731592075228185e+01	9.343616927005156114e+00	1.002296448819972063e+01	9.600008823397597979e+00	1.002260257677940380e+01	9.351198061759543378e+00	9.857173173342310690e+00	9.443156748792182142e+00	9.768295822510200566e+00	9.939619671199068307e+00	9.600265140071197578e+00	1.011865512589228899e+01	1.015718192230760764e+01	9.642510731068155039e+00	1.001179384598317057e+01	9.062644841692534925e+00	1.007546883023262296e+01	1.000178025490766309e+01	9.763835001912790190e+00	9.529933076976476514e+00	1.000110516769248825e+01	9.971954283367502114e+00	9.924880031203125341e+00	9.676066527896406200e+00	9.601972406138548521e+00	9.782834703551550604e+00	9.606960903277986574e+00	0.000000000000000000e+00	9.878104030233464172e+00	9.771641877558392864e+00	1.015275729947188310e+01	9.330523798535409696e+00	1.019146703069579729e+01	9.296047268918879780e+00	9.806674367722397534e+00	1.027548564014678689e+01	9.633935320412275516e+00	9.160421316177339790e+00	9.977812146416029648e+00	9.707979940330288215e+00	9.925097612839584471e+00	9.718101209936964580e+00	1.031620835356041432e+01	1.004819643520652406e+01	9.497497036810282012e+00	9.511113953716595404e+00	9.594978994149073515e+00	9.441795327459070464e+00	1.030678964173492140e+01	9.716607894613582985e+00	9.847697632406948287e+00	9.832439004879800493e+00	9.217487626644437881e+00	9.932477012742076283e+00
9.048023421720479575e+00	9.626608489605247954e+00	8.593970096795683133e+00	8.809507563153566423e+00	9.476851855655882062e+00	9.378592803246448284e+00	1.001300525586403189e+01	8.956308867491070913e+00	9.806458893562425061e+00	9.758837746093238508e+00	9.959683435115994854e+00	1.010866010467877096e+01	9.645773553783829612e+00	1.033722252054115209e+01	1.018748963633024829e+01	9.672973297132871906e+00	9.525378754412400895e+00	9.602072449788614961e+00	9.813044127141543171e+00	9.603352624878434440e+00	9.692059921984217397e+00	9.731565005291416881e+00	9.843319834913701882e+00	9.579885464792678107e+00	9.485651449204665298e+00	1.002388935064498909e+01	9.656606360075677742e+00	9.920368643766620309e+00	9.899110587110422799e+00	1.006040554665872122e+01	9.717348169939883817e+00	8.903056633135797426e+00	9.899593042019459332e+00	9.917020674491885401e+00	8.864840592332900115e+00	9.852220555373603972e+00	1.034212637187096817e+01	9.587371096689535577e+00	9.903781737359864223e+00	9.473151549541318772e+00	1.004584861152328479e+01	9.296652467718889312e+00	9.856728788912983319e+00	0.000000000000000000e+00	9.738272353688540051e+00	9.956748644249758584e+00	9.988452977053244197e+00	9.960159490019108830e+00	1.003056665985165452e+01	9.808891192609690890e+00	9.828449395302916614e+00	9.953266064867639429e+00	9.926246591304535016e+00	9.918877240665004535e+00	1.039394101278129057e+01	9.852385043568057554e+00	1.012672190265101513e+01	9.440057543841405163e+00	9.709358882420444203e+00	9.732667509149928620e+00	9.671555565750956873e+00	1.027060468588406472e+01	9.757549567130654466e+00	9.884255476515818373e+00	9.899613643362153326e+00	1.015192606432725064e+01	9.645371483334001184e+00	9.922925191647467003e+00	1.013270840604776524e+01
8.991490886599780907e+00	9.499926315541372901e+00	9.638625396133219780e+00	9.472042313605331998e+00	9.320818110255556732e+00	8.941044592557320314e+00	9.510751256104763129e+00	9.673337455294291232e+00	9.614322455211285146e+00	9.777719440737499212e+00	9.737923114968641158e+00	9.805222369218734357e+00	9.683119754143502789e+00	9.612601360968694664e+00	9.546365808217702309e+00	9.567551005266647479e+00	9.443484054163825192e+00	9.497350395272091461e+00	9.726425792159146155e+00	9.828599596271047290e+00	9.548482728756580329e+00	9.598978549993351095e+00	8.954924091056490454e+00	9.199221178375392327e+00	1.004003836183560416e+01	9.753629762033256156e+00	9.721930702726504947e+00	9.700658783767398319e+00	1.016247814092183965e+01	9.624958642955780519e+00	9.684110803841198489e+00	9.964894779514269274e+00	9.780663601653422745e+00	9.448395543539023222e+00	1.027684111302022352e+01	9.732586655918513685e+00	1.007938887213273205e+01	1.006977906085858621e+01	1.003016633233087340e+01	9.677840805634287946e+00	1.007701511511583270e+01	9.665867514805567495e+00	9.860026311432978474e+00	9.826645061366106049e+00	0.000000000000000000e+00	9.642087101280910844e+00	9.756240022599836692e+00	9.450664437705613707e+00	1.016481075327609318e+01	9.573844776165246984e+00	1.025544649762629668e+01	1.045338734127330405e+01	9.925757511825294088e+00	1.041873763471339487e+01	1.037121264185760872e+01	1.003754370035598242e+01	9.897533382252330370e+00	1.009578168010375165e+01	9.769003399423011658e+00	9.762714032110965334e+00	9.576831480916251138e+00	1.017147077668225386e+01	1.033433359447088939e+01	9.223580310387973213e+00	9.816458369523605398e+00	9.993882750422349304e+00	1.014163327265348613e+01	9.626405610517661415e+00	1.033959297431424140e+01
9.252908134674207474e+00	9.328872321700176329e+00	9.251611822497505244e+00	8.924347124321801772e+00	9.824457600964581871e+00	9.356372581620560069e+00	9.493515542118650785e+00	9.611838051185296550e+00	9.260526356700724548e+00	9.720219632918439601e+00	9.758124467802657520e+00	9.533906199511196888e+00	9.242056658042406170e+00	9.675514090651576637e+00	9.881065575241354537e+00	9.695911943514881060e+00	9.817587621418935484e+00	9.669343999161082337e+00	9.475678104712462968e+00	9.796749666973903814e+00	9.796076708372471131e+00	9.950034155747033537e+00	9.315889295910482204e+00	9.377488614349854146e+00	9.548914175755788492e+00	1.003082453782569416e+01	9.797289574277323609e+00	9.375968066581815918e+00	1.008039467752917595e+01	9.775212493963508109e+00	1.029732984387051964e+01	1.042506569453040832e+01	1.014129807584716048e+01	1.019334201877019019e+01	9.839291941998586921e+00	9.402565416862564973e+00	9.311669945983362950e+00	9.640149471994620356e+00	9.415178501230229813e+00	9.846165877089340768e+00	9.908043087281610539e+00	9.894821041035626763e+00	9.732609454188891007e+00	9.860053418933734548e+00	9.997345778047854736e+00	0.000000000000000000e+00	9.619308708304942002e+00	9.953294395194445698e+00	1.087558168131952918e+01	1.016896314828575676e+01	9.879567544171100835e+00	9.525232778079628204e+00	9.549134363713912776e+00	9.815515110566657597e+00	1.003886672239535116e+01	9.947237298459086219e+00	1.024705355424105768e+01	9.685169823942658240e+00	9.760981339681180202e+00	9.961908379029216221e+00	9.949481004168797327e+00	9.792120430600080638e+00	9.658782905705063371e+00	9.637715624177843665e+00	9.941013299339177323e+00	1.001976329170061497e+01	9.491460281526473253e+00	9.788266670078886733e+00	9.949755316643377867e+00
8.951317861199676429e+00	9.609077899109216503e+00	9.417875122598736937e+00	9.747922861612437373e+00	9.624009200360779559e+00	8.867335608075890718e+00	9.487263686053504230e+00	9.229423400031340208e+00	8.884564078144050470e+00	9.260043917158345295e+00	9.173569304169893357e+00	9.320983000003833396e+00	1.006837505230041607e+01	9.702786526575630788e+00	9.918415090081982299e+00	9.538306726977724637e+00	9.982412171669928114e+00	9.644112676441269016e+00	1.002669911273388337e+01	9.520738070031084632e+00	1.013852481476338951e+01	9.445242102225753555e+00	9.698201999089457459e+00	9.889118211002109859e+00	9.586048788886674998e+00	1.021622764853035648e+01	9.613288365268003233e+00	1.002127597930561009e+01	1.002692346277565427e+01	9.607855593741216893e+00	9.660884405192314617e+00	9.921551645900661853e+00	9.942276175009748584e+00	9.573344074815937077e+00	9.744041641443217827e+00	1.014205141256513443e+01	9.757342772035766387e+00	1.005177256308918210e+01	1.021672652909904144e+01	1.002337289952773958e+01	9.508172430740708947e+00	9.268083195513876049e+00	1.027699597505466222e+01	9.774695387596548102e+00	9.857043157952656287e+00	1.015711828017305862e+01	0.000000000000000000e+00	9.547630194505918766e+00	1.000875026003615353e+01	1.031798741438964129e+01	9.761674081804391889e+00	1.038145485548941593e+01	9.306051162085363870e+00	1.007564544540460005e+01	9.876804446724968045e+00	1.013176857002507880e+01	9.748559008796769731e+00	1.011799895891823198e+01	9.945298884756981650e+00	9.587299806114963019e+00	1.010079062198259692e+01	9.770246625325983203e+00	9.676317022217510555e+00	9.784936318425586421e+00	9.747667037664935918e+00	1.047912377129395090e+01	9.598442678392713034e+00	9.684004940063225320e+00	1.017482999977119640e+01
8.760402342231193629e+00	9.570350803609569468e+00	9.509524429531605705e+00	9.431587404280614706e+00	9.348264418641074158e+00	9.553362636059869573e+00	9.175777017615530440e+00	9.568501397329615799e+00	9.863487009377518433e+00	9.831309945976201448e+00	8.737639185309213019e+00	9.625582708074345462e+00	1.021812053225984585e+01	9.608331301812672365e+00	9.963292637269159258e+00	9.696601883963726465e+00	9.875897877297296290e+00	9.454866135884774536e+00	9.637928682221723165e+00	9.677459645269390620e+00	9.552696670684841962e+00	9.447892673208626135e+00	9.892775232613145064e+00	1.003107417000493840e+01	1.043920365280437146e+01	9.603797286327814930e+00	9.230591223075492735e+00	9.814474484394420273e+00	9.727552400031751034e+00	9.847466249282232909e+00	9.757576775831664051e+00	1.001590595168105047e+01	9.677542568155878655e+00	1.045057153025676122e+01	9.790084110530981931e+00	9.810740895994104704e+00	9.826357410067512177e+00	9.693090233838830727e+00	9.670329752239988252e+00	1.032632758883759116e+01	9.070686593578074053e+00	9.573564212067898538e+00	9.466096927296124619e+00	9.663373317081619618e+00	1.008551394037587556e+01	9.849051245537051358e+00	1.014885971325216829e+01	0.000000000000000000e+00	9.766511023939910885e+00	9.526419121726293682e+00	9.127965532661306725e+00	9.719170806527957396e+00	9.872610297564390791e+00	1.006545988592573693e+01	9.839013294529276976e+00	9.461540723411387077e+00	9.712324311315102321e+00	9.704090702445794747e+00	9.766774538580408560e+00	9.823468266132071136e+00	9.316539092629287921e+00	9.296316552189999527e+00	1.001211354838868850e+01	9.890378076397116303e+00	9.625341900800663097e+00	9.781886023983592082e+00	9.656730730944412144e+00	9.852191981251666064e+00	9.880694007357130104e+00
8.782793032838917213e+00	9.243135936606105219e+00	7.994354719917709851e+00	9.669392236454047662e+00	9.668692780310211177e+00	9.778266735450555913e+00	9.161843217460942768e+00	9.532811780275041613e+00	1.009295981873289172e+01	9.830691492767577699e+00	9.753611898660883739e+00	1.022177933102795500e+01	9.425142373067622259e+00	9.943198686001496256e+00	1.000132120929004920e+01	1.034484833620953914e+01	9.835635673621723640e+00	9.807101659594655629e+00	9.145684194707099479e+00	1.048165183044873139e+01	9.766533752430648363e+00	9.466138463370791456e+00	9.915522904545738925e+00	9.886745831926607053e+00	9.882150267152347567e+00	9.171440638817433211e+00	9.780969290750739731e+00	9.543681873455678755e+00	9.687563808680602406e+00	1.032132368825437041e+01	1.023779026332696951e+01	9.461491505906211685e+00	1.003103750594824106e+01	9.927534999664009874e+00	9.714825196958601694e+00	9.481065425302364957e+00	1.006166676687387174e+01	9.604575830317999774e+00	9.399356022789469023e+00	9.875327812351958556e+00	9.026183093431971116e+00	1.006161069584997314e+01	1.050733467094523910e+01	9.830317829917422756e+00	9.350687952557382943e+00	9.141695447170089750e+00	9.590594367647332419e+00	9.908735077434100091e+00	0.000000000000000000e+00	1.045466874337527052e+01	9.760244175133459876e+00	9.732013248118997595e+00	9.773815212347782833e+00	9.845892489559567196e+00	1.024316351181536788e+01	9.901964469503251820e+00	9.418008022884272634e+00	9.966072376211720041e+00	9.705574971617480173e+00	9.646081829665225982e+00	9.950848203753951182e+00	9.640049908390315281e+00	9.910640422849187559e+00	1.023321326351569915e+01	9.880515836247017347e+00	9.980191218494930183e+00	1.015733065302067573e+01	9.366651194147275206e+00	9.723068464469216465e+00
9.075845327672968921e+00	9.308419103253063653e+00	9.667718269440875645e+00	9.555595671968035276e+00	9.451837791602104133e+00	9.917986850900510021e+00	9.391206834704510342e+00	9.310045536617682416e+00	8.320458841740109079e+00	9.670239493574120715e+00	9.850507458802791660e+00	9.763877219866401447e+00	9.699644061612982426e+00	9.161947946579413582e+00	9.867888153440127041e+00	9.711269505323620876e+00	9.362003537267314712e+00	9.325030335222924904e+00	9.792425851728760122e+00	1.009019952180030799e+01	9.953682876561073201e+00	9.816622662187574733e+00	9.446164259379180805e+00	9.857923685713940287e+00	9.962382826109760003e+00	9.626498594154218935e+00	1.005483270704039001e+01	9.659430597954409947e+00	9.638457706632717503e+00	1.006772282052182277e+01	1.027498928890985574e+01	1.012631299091450998e+01	1.027761017043997605e+01	9.392347841108055206e+00	9.498236254883762442e+00	9.143121812444707786e+00	9.973890720112796870e+00	9.779406304077362222e+00	9.635994516763446427e+00	9.523961574767064064e+00	9.349258782988805194e+00	9.963765447528860619e+00	9.862909991801622311e+00	9.931833452470360868e+00	9.947314512744586779e+00	9.677939991187658464e+00	9.213392995667581076e+00	9.948415470512335546e+00	9.167190414164734236e+00	0.000000000000000000e+00	9.589899538699992121e+00	9.455358685551422226e+00	1.080100550477325250e+01	1.026150943780888269e+01	9.742741083165805449e+00	9.905612880542255638e+00	9.832277972327254645e+00	1.015812275814285748e+01	1.012739711385740904e+01	9.608074379047863545e+00	9.380952541321114779e+00	1.025849378599176376e+01	9.505816114257713778e+00	9.691430492253115148e+00	9.815393778415783643e+00	1.017829170583780396e+01	9.413404279630752214e+00	9.659192607346991366e+00	1.026720201716169711e+01
9.346167848988660154e+00	9.189333690585314685e+00	9.449265395450115790e+00	9.517545839946428998e+00	9.616983546765814239e+00	9.557441041739954457e+00	8.609173926753978634e+00	9.136664986575656400e+00	9.641033477735636126e+00	9.528737819480626925e+00	9.647532041716230466e+00	9.648453488169177916e+00	9.319650064167902315e+00	9.770894142835979679e+00	9.339720660629527771e+00	1.007846129362133603e+01	1.000041143420644474e+01	9.546921735035384771e+00	9.647852180483454276e+00	9.669713261945997118e+00	9.498510671356443780e+00	9.982745645845140459e+00	9.757892103523055027e+00	9.865323454884261878e+00	9.494359760024238426e+00	1.016918131807584480e+01	8.981856787249927976e+00	1.014143868681128602e+01	9.492046750720191994e+00	9.808394182595536748e+00	9.799606234052326670e+00	1.062432514760144997e+01	9.810612785126318514e+00	9.774803319649265632e+00	9.701751485574146017e+00	9.777454650218299292e+00	1.004281793117768551e+01	1.008898194815402682e+01	9.829242080962632855e+00	9.976891249782941173e+00	1.009743854554730369e+01	9.746904845116798555e+00	9.406578520077545136e+00	9.895331507146646999e+00	9.299593966294970926e+00	9.966486197075456133e+00	9.868334552346144761e+00	1.053412383990454515e+01	9.984575305395226863e+00	1.001076765993570206e+01	0.000000000000000000e+00	9.824182836740822822e+00	1.065678772128661755e+01	9.593121384420260966e+00	9.874743427312770550e+00	9.867281702513038155e+00	9.963082798293118714e+00	9.915109756760134729e+00	1.013141489209399460e+01	9.731506449379798696e+00	9.768287459939346107e+00	1.029339848253134271e+01	9.681607696388166318e+00	8.972099138109486560e+00	9.459711959784224078e+00	9.100891123449974529e+00	9.988257306833199678e+00	9.781812752309157588e+00	1.013144699481380506e+01
9.176817501918741016e+00	9.312215005063743334e+00	8.655585824127200567e+00	9.558195729988451461e+00	9.058534707306749922e+00	9.725032828857171907e+00	9.901714418333520840e+00	9.223994144010561058e+00	9.562407377004975118e+00	9.649150983265609938e+00	9.594723834659689032e+00	9.982028830577068135e+00	9.653299319030164583e+00	9.985503611942295521e+00	9.503337453751976582e+00	9.888745303723677438e+00	9.321858760465243421e+00	9.282283745329038993e+00	9.638655116132399669e+00	1.000757045586739125e+01	1.023835451437623689e+01	9.497184313555912638e+00	1.019367615036307839e+01	9.360236853892706321e+00	9.660347867541341671e+00	9.438233273135910650e+00	9.713239782114627019e+00	1.006260476991730712e+01	1.019656645588119837e+01	9.742045691235979632e+00	9.665100028947929189e+00	9.653370843744488283e+00	9.723020073603262148e+00	1.027305217667065662e+01	1.016070676527364647e+01	9.180515348623796257e+00	1.040179678358094506e+01	1.019034724915686496e+01	9.531485211211789377e+00	9.468812663111705774e+00	9.651159517512919450e+00	1.017309030454586427e+01	1.004729859060494768e+01	9.729119699211455696e+00	8.991389847129985569e+00	1.008716836774454251e+01	9.295097827604942964e+00	9.905043404550271546e+00	9.952829235802820307e+00	1.020916426793834297e+01	9.805723738416135760e+00	0.000000000000000000e+00	1.019581193602041225e+01	1.017893357743265526e+01	9.566801695919217252e+00	1.030764197306783281e+01	9.902522574948829259e+00	1.107224106364225058e+01	9.564230513166295466e+00	9.737707186915809388e+00	9.857613269931027489e+00	9.470020960966854418e+00	9.367713107341780088e+00	1.024234103612321611e+01	9.051362618601444865e+00	9.577351967655802767e+00	9.723171939870370650e+00	1.008056025372190589e+01	9.903062077422841725e+00
9.469476776995792378e+00	9.095582372393048232e+00	8.779140569930143911e+00	9.450358069580756748e+00	8.857629683183072089e+00	9.186293861659375892e+00	9.564456702544552158e+00	9.636887984605378321e+00	9.307519839099224868e+00	9.686697803043315957e+00	9.349883876577958830e+00	9.789846358559591621e+00	9.346156907722447116e+00	9.383160720977661740e+00	9.686988574923407924e+00	9.938067416303177026e+00	9.557218630180935648e+00	9.857635937784543501e+00	9.931896002197206030e+00	9.001359681928185807e+00	9.901394266728113180e+00	1.016288253901781147e+01	1.011658922210115286e+01	9.653806019339905120e+00	9.934104565760534911e+00	9.838883091238715295e+00	1.004396091264818125e+01	9.726934737273742471e+00	1.026191105324185493e+01	9.869382843837529506e+00	9.984890628435655557e+00	9.946346919835967526e+00	1.003427120883326396e+01	1.030652013509071807e+01	9.673733177468054834e+00	9.721659944276874299e+00	9.830148458643224174e+00	1.049443545012855772e+01	9.588829389977854945e+00	1.007092867570115580e+01	9.862900934611619874e+00	9.714241642024967760e+00	1.048671598601365851e+01	9.876855101030656670e+00	9.443186904464845099e+00	1.022118326382872233e+01	1.061590650103522115e+01	9.865597003075444960e+00	9.855586226339909217e+00	8.606215559696133610e+00	9.002843469166279533e+00	9.395355550803595079e+00	0.000000000000000000e+00	1.054637352917619175e+01	1.026925555100491927e+01	9.762706832301244475e+00	9.955413399403687080e+00	1.051143648655015284e+01	9.057244824659161253e+00	1.064245639894483020e+01	9.619098492768145547e+00	9.928625786526508179e+00	1.002284326149384164e+01	1.013111103043512173e+01	9.575108356901491646e+00	9.915784029392471055e+00	9.802895053801442771e+00	9.599064147172956751e+00	9.996687509627030011e+00
9.271298525902999188e+00	9.560294873036674801e+00	9.654615661376910296e+00	8.775821278780014723e+00	9.071352148714433739e+00	9.415885116938289556e+00	9.135308955459322533e+00	9.421267943382488852e+00	9.485719529736359235e+00	9.731700755657499258e+00	9.619401737111095585e+00	9.264108024364565708e+00	9.642856933196066294e+00	9.684797557384326794e+00	9.748864511067960592e+00	9.962016082353695623e+00	9.952674159221709616e+00	9.737252911081238693e+00	9.626887459875002051e+00	9.628076347831436621e+00	9.897676436305316017e+00	9.733668364221321312e+00	9.474303103842391494e+00	9.809190047990732353e+00	9.528888216245587017e+00	1.021585593706446637e+01	9.961181196003790816e+00	9.902902284889071538e+00	9.801846276944431224e+00	1.005515293501822605e+01	9.839620567607488155e+00	9.904122222198161296e+00	9.927619849656171169e+00	9.438998619951233238e+00	9.842148579257907315e+00	9.567381106325541396e+00	9.445167713614242899e+00	9.850991267223964343e+00	9.722501268069022373e+00	9.712316091328482059e+00	9.807062380575169769e+00	9.895715008355667308e+00	9.682254660808819580e+00	9.939421046523486680e+00	9.333650448440357295e+00	9.997570155823499505e+00	9.628449360664015799e+00	9.590572897568584665e+00	9.830942012114984863e+00	9.277793491413250493e+00	9.999280177713593787e+00	9.434512948321392756e+00	9.213838879557664896e+00	0.000000000000000000e+00	9.774041969551255704e+00	1.005106840477139230e+01	9.990275026664388491e+00	9.740646722304372673e+00	9.839142212284825106e+00	1.006604457925118368e+01	9.377020185569087118e+00	1.005012860291405730e+01	1.020717611906217570e+01	9.803860905783214008e+00	1.004695852914720255e+01	9.918654086824298943e+00	9.710284846629123834e+00	9.770598054348644368e+00	1.006564026629318498e+01
9.442400060788154192e+00	8.579742797980173918e+00	9.125775046904273324e+00	9.226820121179214240e+00	9.164212403623320569e+00	9.476133709747450951e+00	9.554351295161186641e+00	9.406804065781610547e+00	9.982720105347427264e+00	9.595162190035201988e+00	9.732187902957662118e+00	9.851921491124494779e+00	9.262038044492490130e+00	9.674872006427852611e+00	1.012719692883949918e+01	9.660599533175258102e+00	9.042634883359097486e+00	1.007057963347887153e+01	9.306215466476045250e+00	1.042301702005260289e+01	9.589884877746614578e+00	9.604239672784924409e+00	9.884468145713878329e+00	9.848481665806239960e+00	9.692930104626098498e+00	1.011907342170304069e+01	1.002576576887068249e+01	9.910492264171645971e+00	9.458133950550461577e+00	9.532774324980797687e+00	1.006209817289913389e+01	9.844082147872178723e+00	1.006157505942825381e+01	1.025726148214120670e+01	9.904480379095016218e+00	9.205613035980439562e+00	9.547632042825345167e+00	9.786389560879232619e+00	9.894806522761371070e+00	9.533513187919487208e+00	9.838082732269889163e+00	9.558575300046653567e+00	1.008412959141350740e+01	9.296870283890189768e+00	9.117846628549187926e+00	9.783571339490281460e+00	9.828013331627644789e+00	9.800677026042718509e+00	9.425068326969638477e+00	9.842339097360582656e+00	9.781451430414191961e+00	1.012673744004061227e+01	9.500821105621808371e+00	9.953650914856130072e+00	0.000000000000000000e+00	9.732857515510801250e+00	9.881030082026967420e+00	9.699024593036375208e+00	9.861525545095114254e+00	1.078458426174843332e+01	9.596977137195350949e+00	1.076417851439124185e+01	1.023324624126476401e+01	9.913630264114729584e+00	9.973175592927653099e+00	9.469439965832517458e+00	1.033727759782849276e+01	9.626813676313673795e+00	1.031951144429165446e+01
9.513117603631647157e+00	8.989123887043550809e+00	9.061830163222571954e+00	9.241357751590852487e+00	9.187758049567364083e+00	8.820315486612138045e+00	9.550441422994330409e+00	9.788551669257063992e+00	9.637805132710553835e+00	9.734755097708365668e+00	9.960429668698090211e+00	9.764024150802145030e+00	9.546211529235216986e+00	9.983635486031309014e+00	9.852890415671563318e+00	9.744468644558555326e+00	9.841841248851961765e+00	9.188024311980978354e+00	1.001115626318322072e+01	1.008778232746591108e+01	1.010667365159754283e+01	8.991523775219686598e+00	9.436173628849381601e+00	1.016485170835452223e+01	1.006936985238497861e+01	9.376637001408177241e+00	9.682916970499698905e+00	9.918873304157548532e+00	9.426042083483359590e+00	1.001463062011360705e+01	1.042383170652903424e+01	1.002018483935360216e+01	9.743908610990757779e+00	9.754704514156097517e+00	9.298303105853445771e+00	9.801106758950043130e+00	9.711763476317477384e+00	1.007551071650322427e+01	8.788268165810368515e+00	1.022831457381130349e+01	9.430269027238924906e+00	9.589173607738784355e+00	9.551332841063238988e+00	9.836096401917309606e+00	9.450159822417786515e+00	9.778865860147508471e+00	9.376227438190658958e+00	1.016762177926389477e+01	9.690399140159973612e+00	9.619816365984322104e+00	9.687407179975533467e+00	9.262513901997714072e+00	9.934133375378866759e+00	9.515274986134095059e+00	9.848703633953668657e+00	0.000000000000000000e+00	9.492114891907162288e+00	9.914421499425882800e+00	1.030655372324475216e+01	9.687043088407156333e+00	9.213339014320656162e+00	9.810982561382413536e+00	9.704065595638850183e+00	1.037254615591468365e+01	1.021415448535400472e+01	9.682241667170435662e+00	9.838048643928285486e+00	9.619125675432396605e+00	1.019046598748054500e+01
8.906835664464146873e+00	9.016343829713333591e+00	9.035184817413883351e+00	9.439148317733916826e+00	9.698688464326213676e+00	9.548021168925934887e+00	9.252418600861000542e+00	9.503202085232432594e+00	9.701933877073333434e+00	9.629774178979930710e+00	9.608161897887272929e+00	1.017999307408848608e+01	9.785761548768169504e+00	9.216766502571454467e+00	9.161349451448648651e+00	9.848641639340264931e+00	9.437651997031695217e+00	1.012548285247836333e+01	9.477498215560499872e+00	9.741693671806965327e+00	9.705966713499302401e+00	9.605863317602112872e+00	1.000625493711184788e+01	9.685447387557138299e+00	9.680523312387114387e+00	9.597294678578380811e+00	9.687385353155729462e+00	9.284776631237638966e+00	9.822231092823638932e+00	9.735813144631340066e+00	9.885856803047991193e+00	1.073817574100448979e+01	9.363690966591258658e+00	1.001331193736692171e+01	1.005014371998217193e+01	1.036024033794524257e+01	9.578903861194461911e+00	9.408946645690454247e+00	9.787538208606722634e+00	1.002869744988626266e+01	1.008050508417332125e+01	9.619910383291873757e+00	9.957800305243031502e+00	9.677704042183385980e+00	9.722921763428123754e+00	9.605011294047887560e+00	9.932484381041602362e+00	9.937340023842978098e+00	1.036055376520886639e+01	9.889876040731968132e+00	9.797362770951931310e+00	9.679246078716980506e+00	9.839893542007896343e+00	9.792692896134512992e+00	9.767232424593579765e+00	1.011024089157606376e+01	0.000000000000000000e+00	9.448236331018810219e+00	9.726880805057369628e+00	1.013624408599789817e+01	9.507527556367579180e+00	9.333181310778819295e+00	1.004470691450658393e+01	1.058198999472108959e+01	9.718369445143048679e+00	9.849377844456592257e+00	9.369050528267667488e+00	9.863412834020994779e+00	1.020101228826205819e+01
9.176571441533443618e+00	9.384263224729057384e+00	9.300698737990426679e+00	9.981528699792328041e+00	9.277132277403904226e+00	8.845058683125936128e+00	9.417898339511800998e+00	9.686600520999645525e+00	9.530484574957510446e+00	8.587443245392750057e+00	9.525024980663118868e+00	9.753200653962728950e+00	9.900723202210755858e+00	9.468636517253626650e+00	9.301364729245417351e+00	9.439849312601257481e+00	9.620249972665147808e+00	1.003764745280465753e+01	9.974309290207687084e+00	1.002130139412715870e+01	9.996214843435666353e+00	9.861211288416852128e+00	9.159872794630015136e+00	1.047553839503834183e+01	9.626836452182830683e+00	1.000581507433659034e+01	9.309276111872694770e+00	9.787142229275595184e+00	9.693762023759527224e+00	9.417595151251942909e+00	9.884312773544486674e+00	1.030186451424070171e+01	9.433710057295174423e+00	9.503781977320283403e+00	9.603225623023893931e+00	9.298194867995754009e+00	1.008105928307490018e+01	9.714050474566734650e+00	9.588012987818471444e+00	1.005677371344128090e+01	9.689345997653065368e+00	1.043831540255510681e+01	9.397052840208580449e+00	1.032067854215990543e+01	9.488327742525084929e+00	1.013118872697416606e+01	9.610967125018390789e+00	9.955489931180567353e+00	9.753308226794114688e+00	9.517597817615101263e+00	9.741343293415770432e+00	8.822118316379707892e+00	9.348306840126488382e+00	9.863967414142939205e+00	1.008792754618040810e+01	9.722390165827606623e+00	1.029379890322108437e+01	0.000000000000000000e+00	9.889427456198932376e+00	9.626253459373586452e+00	9.711226499627560571e+00	9.915202339481128391e+00	1.006219417909139224e+01	9.938959519630380157e+00	9.571223694478259603e+00	9.737785184806366345e+00	1.017061309273067060e+01	9.750631480744811341e+00	9.995732299266885335e+00
9.057050776481649024e+00	9.042109874955402304e+00	8.778437075858429139e+00	9.611079242309500614e+00	9.246459366611134101e+00	9.133552191214000970e+00	9.803260715518840485e+00	9.858786753988642459e+00	9.709426495120986544e+00	9.681575758746806315e+00	9.454263365891764082e+00	1.026812780489078669e+01	9.140865226958430512e+00	9.757374381317733381e+00	9.729362712778732103e+00	9.387302570582939154e+00	8.834986236603819876e+00	9.938532793370059792e+00	9.671864041586767158e+00	9.655999347373068531e+00	9.986177767337547806e+00	1.021268964527960676e+01	9.772797344372696315e+00	9.543652824944508950e+00	9.883263279263347911e+00	9.620533311842487834e+00	9.928189964862042416e+00	9.418425150935131995e+00	1.004373008864597061e+01	9.775623174708352181e+00	9.909620177292099541e+00	9.717424185871838205e+00	1.025319739847433986e+01	9.652444273271829189e+00	9.748521862097987878e+00	9.705476388860596160e+00	9.697091185090117804e+00	9.777412590321819863e+00	9.877543551197280891e+00	1.018862644262441464e+01	9.689971619124236213e+00	9.902394869861597115e+00	9.458948889848777242e+00	1.006149306299464108e+01	9.750260234176314711e+00	9.972978326460653520e+00	9.733019701870412987e+00	9.851030640564161445e+00	9.902449549136857598e+00	9.552108094682683515e+00	9.580848210656544239e+00	1.000917004557137879e+01	1.069970549669410964e+01	9.840777648330499616e+00	9.794132137718408515e+00	9.152457510581816891e+00	1.010741194471040316e+01	9.850736280886536633e+00	0.000000000000000000e+00	1.038379120666937538e+01	1.024538259345989388e+01	9.847827936841294871e+00	1.002171495856372196e+01	1.004770361147141422e+01	1.012194542471331893e+01	9.840709602825100433e+00	1.033347123075696672e+01	9.670487440064121643e+00	1.019433683300270665e+01
8.978098208534428082e+00	9.851767653491181775e+00	9.506184295749889657e+00	9.514397770946541044e+00	9.566431459542432236e+00	9.686650377505756637e+00	9.455540257126806125e+00	9.420156886374398297e+00	8.477508362196388703e+00	9.452351236811704638e+00	1.011874317200373419e+01	9.870943493992509588e+00	9.434281744834603245e+00	1.016670166543639375e+01	9.861558325946393921e+00	9.241957744628862770e+00	9.501609416614865466e+00	9.779474762992986570e+00	9.667869202172088450e+00	9.570403529210334881e+00	9.395705992136219820e+00	8.994817326706522564e+00	9.716690960457011528e+00	9.353893341891092561e+00	9.670701473560802341e+00	9.490208881818736231e+00	9.375366710674297721e+00	9.533783708024662573e+00	9.316069961307231750e+00	9.389780120647548856e+00	9.497898219821992782e+00	1.019435801796952390e+01	9.771429641065838112e+00	1.014308420977754288e+01	9.604427861521374510e+00	9.184676698237160153e+00	1.024067086735845145e+01	9.582461801093321796e+00	9.185879591537316813e+00	9.825850862137144759e+00	1.008125398892438263e+01	9.609217677579268369e+00	1.017399304786353831e+01	9.977787410952291935e+00	9.877422800788481894e+00	9.728895690817939368e+00	1.002105454706508780e+01	9.628656666616846493e+00	9.955512918505142750e+00	9.916856091381497151e+00	9.898653455547606228e+00	9.890252109886537468e+00	9.164340447123441535e+00	9.516088118413296826e+00	8.935966406800178063e+00	9.918334948719859767e+00	9.538734845527880424e+00	1.001672715729404928e+01	9.319278611482040731e+00	0.000000000000000000e+00	9.618186705028284322e+00	9.993772745477505381e+00	9.612541730852733224e+00	9.471780889495521549e+00	9.685426329386960020e+00	9.778806686693013006e+00	9.932405771688765483e+00	1.031653780814153443e+01	1.036168717683206530e+01
8.769340640686184685e+00	9.326111765172111490e+00	8.996819221648408416e+00	9.384684683572427133e+00	9.317422040778401637e+00	9.437150497870488763e+00	9.004998187589425385e+00	9.790079045271689040e+00	9.431245292950661607e+00	9.633788672893670579e+00	9.875726400114370307e+00	9.613942331552507881e+00	9.891903360812333901e+00	9.989424179000689463e+00	9.408140719680805120e+00	9.982369223056227980e+00	9.529756032269661503e+00	1.044202750747325581e+01	9.592795202895709750e+00	9.755334266232187801e+00	9.706570418367510555e+00	9.953346458699630972e+00	9.468365703491546270e+00	9.794821782326190274e+00	9.557852033422637561e+00	1.009479867268904307e+01	9.991415496210885649e+00	9.768609987383776172e+00	1.009927707991776913e+01	9.765510511659746484e+00	9.621808686292441237e+00	9.605953013704102261e+00	9.787486935735094207e+00	9.579217454726959957e+00	1.001021213808802734e+01	9.557462072680051435e+00	1.007344600024160286e+01	9.319338418439278016e+00	9.879510488631204623e+00	9.741054019208322146e+00	9.641449055162667037e+00	9.322933303629694635e+00	1.013225842374363062e+01	1.007331463928902693e+01	1.003125408378538452e+01	9.792009972261888961e+00	9.399966283025094071e+00	1.029493709276185598e+01	9.630451742990389974e+00	1.021819392754830247e+01	9.820649671992551788e+00	9.693828531378619218e+00	1.002579599150958245e+01	1.021170930939786103e+01	1.005428206543138536e+01	1.022240371468466513e+01	1.015128905732431797e+01	9.876884633627488697e+00	9.471959837619511546e+00	9.994958415147046082e+00	0.000000000000000000e+00	9.409953697383002691e+00	9.666128322356847491e+00	9.963422430312920852e+00	1.032071239577116373e+01	1.005634815662841142e+01	9.666668995077081661e+00	9.547206210929484627e+00	1.036978255004944316e+01
9.342845910603355009e+00	9.304048573765527408e+00	9.076167322579028252e+00	8.932489772238582759e+00	9.690521970093135096e+00	9.248145427704677957e+00	9.691680668221689388e+00	9.659731902350456423e+00	9.278785303304085019e+00	9.405056244103056073e+00	9.819581868567823335e+00	9.431707572078844137e+00	9.528189328071464459e+00	9.603180287876963206e+00	9.615190192848100281e+00	1.004511971844690699e+01	9.877869971782994085e+00	9.590826588451973223e+00	1.036846687743097561e+01	9.801924661941884054e+00	9.469940950585257866e+00	9.815425057692099386e+00	9.062398389122082065e+00	9.615302315260597865e+00	9.563217467159390139e+00	9.746958932376221796e+00	1.011229287157050649e+01	9.341429874955620605e+00	9.643517095818621598e+00	9.701101191756357878e+00	9.445475807572583093e+00	9.813297590731680842e+00	9.813425591332393338e+00	9.866262218749110247e+00	9.554591491696449168e+00	9.929910679227354819e+00	1.003518031679030997e+01	8.995166515596968893e+00	1.019589435064732896e+01	8.992800270097118798e+00	9.520792603899252526e+00	1.041347494267477813e+01	1.009417829941314970e+01	9.590781970282364455e+00	9.446940508549616311e+00	9.944962940990421885e+00	9.965232886481707908e+00	1.036691381076446916e+01	1.014085395366175746e+01	9.489599133905358030e+00	9.506332870041060090e+00	1.020649829939291742e+01	9.953093786879632532e+00	9.740584335649433712e+00	9.082268138382010747e+00	9.818231350134370317e+00	1.048448826510123411e+01	9.878416401985518291e+00	9.756181048087423591e+00	9.681241355143795246e+00	1.032821796110767565e+01	0.000000000000000000e+00	9.710700788190234078e+00	1.015609062358140413e+01	1.004260806149877894e+01	9.908383722368574453e+00	9.371670512216383031e+00	9.812422243537742617e+00	1.006467414524061077e+01
9.307837925986774508e+00	8.709328302252917098e+00	8.872867035309765171e+00	9.487988830647896776e+00	9.271608666381569108e+00	9.471890110540298835e+00	9.534941374114399792e+00	9.783188120241044672e+00	9.446165620457138701e+00	9.743320281655181603e+00	9.803827779576741008e+00	9.515319855765278945e+00	9.543229947617872355e+00	9.668627430432504610e+00	9.957697358915156727e+00	9.766534287513694679e+00	9.723015215260524258e+00	9.777892002968979313e+00	9.912253864843535212e+00	9.799712967946716091e+00	9.434946281378636002e+00	1.019389603184274229e+01	9.303122894619226813e+00	9.829133921700885068e+00	9.796549810822664739e+00	9.825202626009403417e+00	9.829592871965518341e+00	9.302979616154178899e+00	9.820918639055459920e+00	9.832942210188866383e+00	9.458386592895021039e+00	9.915464240413671249e+00	9.822421204499582004e+00	1.002513775320896094e+01	9.411574728983463700e+00	9.404058921883988731e+00	1.006244342408616532e+01	9.864364731873790149e+00	9.644704268675054593e+00	9.966294720601995394e+00	9.267023561890235683e+00	1.000914238815098578e+01	1.027102228217368385e+01	1.000759581297180212e+01	9.366072933762048081e+00	1.011757932444405839e+01	1.004036893277895892e+01	9.656085782240328541e+00	9.815123668263368018e+00	1.011054946835198898e+01	1.002959672537048519e+01	1.023543870376017395e+01	9.676211838332751114e+00	9.473763580906343407e+00	9.506051349335187695e+00	9.897010125250401913e+00	9.631749731746314325e+00	9.574269251843618989e+00	9.624228231119758448e+00	9.956457165129727116e+00	9.871400388622326716e+00	9.955765710925577494e+00	0.000000000000000000e+00	1.002810283925742674e+01	1.013767009001149333e+01	9.966002680861906882e+00	9.590831519805762539e+00	9.172772565376876130e+00	1.051721935241326022e+01
8.911158471486631427e+00	9.525374925483177435e+00	9.018794226670646452e+00	9.838494868313839348e+00	9.146339948995914071e+00	9.454397639211515880e+00	9.339053364379047650e+00	8.636137142667571709e+00	9.168311799495576508e+00	9.718502477192997091e+00	9.443654904749362089e+00	9.908357408520513943e+00	9.816591139655164611e+00	9.936119137408947921e+00	9.349129912998652259e+00	9.725531129636747707e+00	9.954978390745242933e+00	9.701826934613512421e+00	9.951717639646071589e+00	9.622196065699688106e+00	9.960966342795790851e+00	1.002673466664561275e+01	9.739167954149037243e+00	9.701129223605354568e+00	9.899152631618116871e+00	9.674333648877563974e+00	9.716842571622404279e+00	9.663046399488102622e+00	9.425427219100924958e+00	9.595728723846089991e+00	9.913981068556427800e+00	1.018023281806045688e+01	9.680503254750806974e+00	9.975057438441009339e+00	9.735673185659234008e+00	9.996325200302129232e+00	9.403719695719017224e+00	9.811687801377214413e+00	9.721509788123906759e+00	9.880011494995915911e+00	1.023437806886617274e+01	9.942194052509696789e+00	9.432130814455284451e+00	1.001060836421170563e+01	1.031130468007943612e+01	1.026347630796232657e+01	9.959323247180183358e+00	9.841565670204845517e+00	9.510415796789018827e+00	1.006771221701499108e+01	1.098472465668091225e+01	9.449435500994322723e+00	9.650343113508686343e+00	1.002793766766926353e+01	9.939716729933083528e+00	9.338715719700207529e+00	9.394566175841676525e+00	9.770719338777112739e+00	9.788142209738426303e+00	1.013246941560473680e+01	9.798551485214890278e+00	9.634939439959596896e+00	9.736650525174448845e+00	0.000000000000000000e+00	1.037944865666244532e+01	9.659307896830698681e+00	9.283914829187557061e+00	9.725280296655528289e+00	1.013083992449795723e+01
8.789930433160439094e+00	9.370836157624822249e+00	9.187982450703593429e+00	9.738809569759512286e+00	8.627415990043626692e+00	9.469605123138912006e+00	9.464423383486986197e+00	9.781004928043577351e+00	9.660074943037887607e+00	9.575943702574132743e+00	9.983864270426851206e+00	9.594844703851087786e+00	9.585993584824388236e+00	9.587312009328897489e+00	9.881484098108133551e+00	9.969435337535022867e+00	9.768083488764974120e+00	9.415865143661015679e+00	1.006225395275244061e+01	9.896903787172403710e+00	9.758913252910751623e+00	1.022496913608269686e+01	9.882658358914156338e+00	9.207031968634829866e+00	9.278092422332617772e+00	9.788930970222649464e+00	9.767341960557789804e+00	1.003725714962060422e+01	9.571336712857931417e+00	9.660699338682539050e+00	9.502998219950262282e+00	1.007150266068522093e+01	9.616758384689259032e+00	9.731439967608480401e+00	9.737920998990544419e+00	9.833078459411728645e+00	1.017159352689684759e+01	9.300514646320838352e+00	9.302026046587037911e+00	9.467274939873471240e+00	9.948680096945119899e+00	1.025218715994216012e+01	9.904720988743203947e+00	9.871351373467620149e+00	9.669700099480426303e+00	9.739295472371887641e+00	9.870127625018502826e+00	1.008294370361348236e+01	9.840828825464647878e+00	9.763354895085457841e+00	1.026833910883713763e+01	1.050217876582115828e+01	1.004947913573396612e+01	9.577301519167207289e+00	9.740075113461086787e+00	9.247709019206675762e+00	9.981816116882633594e+00	1.009245274480434240e+01	9.504485264249877829e+00	9.985229650781834110e+00	9.405901827250319869e+00	9.598385154753984239e+00	9.544042480893457636e+00	9.447435606810476116e+00	0.000000000000000000e+00	9.834147878614864169e+00	9.509573798856450821e+00	9.592286077557988122e+00	1.009648432834183041e+01
8.761594066891577270e+00	9.343036650447215763e+00	9.241774473831627645e+00	9.153684878518120627e+00	8.439869691734852353e+00	9.436214979063281660e+00	9.509880304734684486e+00	9.976611468485401701e+00	9.724177487482227988e+00	1.006952995847154675e+01	9.702504100604375736e+00	9.853707912452261297e+00	9.397517172241043326e+00	9.617781849526041427e+00	9.711416786127353262e+00	9.073079381052082226e+00	9.773429585792232643e+00	9.731584906721648665e+00	1.009060564496437351e+01	9.604584205621149451e+00	1.031212539279776408e+01	9.856511072051302946e+00	1.011590982755512158e+01	1.003704818280710676e+01	9.819009336489450845e+00	9.529674516554560881e+00	9.967638136943335780e+00	9.992784133082052378e+00	9.892302454673272294e+00	1.018043126435090251e+01	9.062791723907650976e+00	9.754858582921242416e+00	1.022592852236297034e+01	1.016427066059441486e+01	1.014865286967830649e+01	9.837353859729287109e+00	9.980246919907067138e+00	9.939199092953424852e+00	9.689565924616632131e+00	9.612962208455966717e+00	9.942081099171975467e+00	1.015226812087722053e+01	9.771425730644414998e+00	9.511775638169527980e+00	9.432468343473205508e+00	9.755649332742535762e+00	9.244092620552684991e+00	9.815141776654108696e+00	9.653413169238454827e+00	9.343653061587540165e+00	1.057560465800948357e+01	1.007099359049869314e+01	9.716878209017615120e+00	9.652526433612843348e+00	1.015407271911482034e+01	9.853735645280618627e+00	9.877505357118200990e+00	9.938323489166243974e+00	9.803750371853373835e+00	9.800109427864073908e+00	9.371563685533919497e+00	9.855333763663397306e+00	9.772187063743396962e+00	1.005531141466436651e+01	9.793394684460176691e+00	0.000000000000000000e+00	1.000112545732879710e+01	9.513045923476871835e+00	1.030511973413766036e+01
9.191253385105456530e+00	9.580692076078760167e+00	9.621262997934953987e+00	9.214998106130643407e+00	9.382209796354485931e+00	9.416030641112012489e+00	9.144731125395605176e+00	9.333197410421171014e+00	9.131430615165992748e+00	9.418257600359391191e+00	9.785426074870857249e+00	9.956745330701776808e+00	8.904116296116761475e+00	9.702752896475324462e+00	9.981133208230165366e+00	9.330058127639125232e+00	9.879618497651186715e+00	9.567104087302574555e+00	9.352768740668276237e+00	1.008150095958852788e+01	9.549463563152656320e+00	9.898038214126589907e+00	9.857182397811429908e+00	9.597667145331543637e+00	9.707838981845972270e+00	9.488219893554655116e+00	1.016242186026565442e+01	9.774959366023578511e+00	9.913082565132892654e+00	9.710964645278410856e+00	1.005060471261955790e+01	1.004615749168233485e+01	9.579646197948521902e+00	9.563405307489713181e+00	9.308113201455604724e+00	9.470319288318933104e+00	9.634037173519313768e+00	9.565138554895312950e+00	1.028138747068752323e+01	9.585906076164979694e+00	9.817488406987500582e+00	9.579547406024312650e+00	9.700104788855682614e+00	1.009075529328145571e+01	9.421896517283956385e+00	1.024988494530848193e+01	1.006496498138183604e+01	9.915795127527735175e+00	9.621058814497361666e+00	1.020604820091989318e+01	9.719184052492943593e+00	9.820799004718436365e+00	9.738582520866158276e+00	9.922574518719686765e+00	9.340520085430132013e+00	9.601238537935456563e+00	1.028625811203825613e+01	9.518810431327322519e+00	9.215208249689601061e+00	9.610921898268616204e+00	9.868844740440533059e+00	1.038689581844243648e+01	9.967720030129644471e+00	1.033614851904547294e+01	1.022625270707487388e+01	9.578364802334007777e+00	0.000000000000000000e+00	9.333997611252975446e+00	1.007001525340109005e+01
9.614683034340291812e+00	9.726946202494287874e+00	9.136177093759290102e+00	9.301881744691080200e+00	9.122386178750323538e+00	9.482402142320196958e+00	9.276456706492634652e+00	9.093028582347955080e+00	9.731258146186208435e+00	9.881148742605894597e+00	9.563832080189200724e+00	9.877787198724492512e+00	8.291875254508962456e+00	9.193488097280578586e+00	9.826273457343896567e+00	9.813642729039367296e+00	9.520884921085542629e+00	9.808570427248826107e+00	9.606893118326279790e+00	9.888814546135948902e+00	9.608269020211515965e+00	9.664240435699705145e+00	9.735606687015296856e+00	9.720176245928740855e+00	9.594320832651748177e+00	9.115869624365862123e+00	1.011339231880658751e+01	9.997054200235298893e+00	9.685097972287952217e+00	9.478096647919237228e+00	9.683177575953001437e+00	1.007640072793447672e+01	9.899601734751726667e+00	9.545949057646263114e+00	9.515748726104735766e+00	9.708704210449980110e+00	9.770270592004138166e+00	9.950145039928242952e+00	9.827470098581377655e+00	9.355418506939338741e+00	9.871778344115488935e+00	9.790949449740812938e+00	1.022840470469340879e+01	9.627953171832171364e+00	9.753612164809020157e+00	9.896804468606921645e+00	9.828346207335114215e+00	9.590410570905154586e+00	1.009910324048051500e+01	9.718821904492095598e+00	9.604251009262354088e+00	9.460362434790608788e+00	9.965299949640385790e+00	9.868089062138015066e+00	9.906009654216319404e+00	9.773744299933181168e+00	9.685135760344527611e+00	9.794573339273107138e+00	9.925930004863927181e+00	9.181802423766283638e+00	9.891993641330465437e+00	9.798878604830472128e+00	1.056839788597276453e+01	9.727254802975345171e+00	9.870142939996433995e+00	1.008068480360975805e+01	1.013450719260091937e+01	0.000000000000000000e+00	9.815362552048268796e+00
9.302092834881767303e+00	9.402345256713651622e+00	9.360663724635777783e+00	9.474639222605436117e+00	9.522106372703991184e+00	9.452509909435702795e+00	9.643246939865722567e+00	9.388776515152573054e+00	9.599107949595721223e+00	9.673716937682897310e+00	9.233691190261424708e+00	9.373804873450435338e+00	8.977059374937670810e+00	9.587115097683453158e+00	9.388142134130632144e+00	8.942899685899456941e+00	9.383430839728424289e+00	9.982581742590362239e+00	9.592626152500583814e+00	9.642319789975051236e+00	9.479055862123981768e+00	9.998972601380218705e+00	9.787356153139256776e+00	1.043065640161589158e+01	1.001840891922942411e+01	9.426289889357164498e+00	9.904203462040079842e+00	9.688157859237607639e+00	9.677260085342410889e+00	9.745814348489133749e+00	1.023621606932669970e+01	9.909049367357331661e+00	9.730240245769442353e+00	9.567282011485691129e+00	9.211329079005134091e+00	9.934518506276244665e+00	9.822179695118819609e+00	9.733895373919937200e+00	9.371047364897810539e+00	9.682323084478429820e+00	9.945923504606909660e+00	9.562377506115288028e+00	9.944993067284235266e+00	9.766036860000689046e+00	9.454976772657627038e+00	9.982299839399598085e+00	9.681997524046586534e+00	9.920778066947978147e+00	1.012077008437199233e+01	9.548041840521001689e+00	9.769825143254610822e+00	9.726501734822774026e+00	9.896204345848360617e+00	9.774517638860501734e+00	9.430961539151621054e+00	9.461207517913802434e+00	9.767208889293844010e+00	9.709190146753837070e+00	9.548271833025234301e+00	9.409640545206590545e+00	9.508693216615199617e+00	9.873958880706760866e+00	9.225537913528821576e+00	9.822639970901578366e+00	9.619352610071354448e+00	9.550340766455232000e+00	9.641319206006143006e+00	9.973675390763858672e+00	0.000000000000000000e+00
