## Extended results files for "Inference of pairwise interactions from strain frequency data across settings and context-dependent mutual invasibilities": big_alpha.txt

-4.882546919762940085e-01	3.575664072210783528e-01	5.000000000000000000e+01	5.000000000000000000e+01	5.000000000000000000e+01	5.000000000000000000e+01	3.987172191807782373e-01	9.021088463876320018e-01	5.000000000000000000e+01	5.000000000000000000e+01	1.053849719837118393e+00	-1.214106232492975890e+00	5.000000000000000000e+01	5.000000000000000000e+01	-9.262347611386810564e-02	5.000000000000000000e+01	5.000000000000000000e+01	5.000000000000000000e+01	1.071781127769162012e+00	5.000000000000000000e+01	6.215819869725861535e-01	5.000000000000000000e+01	5.000000000000000000e+01	5.000000000000000000e+01	5.000000000000000000e+01	5.000000000000000000e+01	5.000000000000000000e+01	1.146686014192287661e+00	5.958252663717391595e-01	5.000000000000000000e+01	5.000000000000000000e+01	5.000000000000000000e+01	2.836507308034083019e-01	5.000000000000000000e+01	1.149891439460603237e+00	5.000000000000000000e+01	5.000000000000000000e+01	5.000000000000000000e+01	5.000000000000000000e+01	5.000000000000000000e+01	5.000000000000000000e+01	5.000000000000000000e+01	5.000000000000000000e+01	5.000000000000000000e+01	5.000000000000000000e+01	5.000000000000000000e+01	5.000000000000000000e+01	5.000000000000000000e+01	5.000000000000000000e+01	-8.321266916425487659e-02	5.000000000000000000e+01	5.000000000000000000e+01	5.000000000000000000e+01	5.000000000000000000e+01	5.000000000000000000e+01	5.000000000000000000e+01	5.000000000000000000e+01	5.000000000000000000e+01	5.000000000000000000e+01	1.091428918574381124e-01	-3.050226077897170152e-01	5.000000000000000000e+01	5.000000000000000000e+01	5.000000000000000000e+01	5.000000000000000000e+01	-1.685146519418726230e-01	-2.336030736275668263e-01	5.000000000000000000e+01	5.000000000000000000e+01	5.000000000000000000e+01	5.000000000000000000e+01	1.160497842566617255e+00	2.737688041948657114e-01	5.000000000000000000e+01	-3.808378353571321151e-01	5.000000000000000000e+01	6.210629875821388479e-01	5.000000000000000000e+01	-1.018800464210810830e+00	9.076922999774407197e-01	5.000000000000000000e+01	-3.221353282893713033e-01	9.669570303723659110e-01	1.465422755355531015e-01	5.000000000000000000e+01	1.152478816442343429e-01	2.364820399914973337e-01	5.000000000000000000e+01	5.000000000000000000e+01	5.000000000000000000e+01	2.316128228391720334e-01	5.000000000000000000e+01
-2.270308242459845527e+00	3.613618697254466494e-01	-2.823660199573311269e-01	5.027956490260740985e-01	7.130567259305459031e-03	7.138054961168630586e-01	6.599746594538855593e-01	3.499852884118243579e-01	-1.148697204968388424e-01	2.336748728654257923e-01	2.238066986462694807e-01	1.791930332029682826e-01	4.470653825369047540e-01	-9.463192993522065999e-01	2.629725247493257534e-01	9.344040284204517821e-01	6.861978667518883745e-02	3.113302109607049006e-01	-1.750053652895595890e+00	-3.614614444001583715e-01	2.495800964432854374e-01	-1.851691836966737670e+00	7.059191566114456640e-01	-4.875109151531071827e-01	1.901936573339449155e-01	2.328438620328545927e-01	-1.219380650292651858e+00	1.987518942226490504e-02	1.857383552050569375e-01	-2.334539326766155165e-01	-1.671907110401514018e-01	1.233163076457938385e-02	-1.509164035155855788e-01	4.457717812115558065e-01	7.226541467486186088e-01	1.150423387530868924e+00	-7.346312041576691376e-01	-8.336658702927068898e-01	-6.017255787794983934e-01	-6.506646073365833782e-01	-1.282842350067523229e+00	5.000000000000000000e+01	3.040907276076153520e-01	6.537212129905149993e-01	-8.057998324618895758e-01	8.688977621218543224e-01	5.000000000000000000e+01	1.518901863815548037e+00	1.707442264764485740e-01	1.091353546496298010e+00	-6.428458320782076685e-01	6.869334235132813493e-01	-5.933977772612912815e-01	-3.483208249429535774e-01	5.892596938318861444e-01	-6.606416070274023777e-02	9.194444319773827923e-01	-9.872311164981147913e-01	2.110488108064347834e-01	-7.587230310281344314e-01	1.269065853422925161e-01	1.441638420185746838e-01	-2.436901201065226619e-01	-3.249104861117917409e-01	-1.486053075710578764e+00	6.364780186465205380e-01	-2.633446101945444151e-01	3.826317365409726001e-01	4.622285793182301372e-01	1.953408709935025023e-01	8.864239993090219927e-02	-1.542307433293903962e+00	2.795288441490908493e-01	7.170082674857329585e-02	3.041522829193538668e-01	-8.152803547988089067e-03	4.083491109321400470e-01	3.055707221307287225e-01	-4.019267519198761462e-01	4.784075067644244506e-01	5.000000000000000000e+01	-9.601517531988129628e-01	7.521546266905428935e-01	7.786743862705919339e-01	-1.109644247121361449e+00	-3.536875745254123293e-01	4.042882704101987690e-01	-4.642968350006827782e-02	-7.443138742577247724e-01	2.808056194363751229e-02	-1.110188688996293749e+00	5.000000000000000000e+01
5.000000000000000000e+01	-4.416575089631339518e-02	1.010646327177677550e+00	-9.015310492114284036e-02	1.078619720691265327e+00	-8.384561233793882962e-02	-1.400750048139313142e-01	-1.007496132510674380e+00	2.435683174373733384e-01	5.000000000000000000e+01	9.201998740687024059e-01	5.000000000000000000e+01	5.782527124605575386e-01	1.296454002690818674e+00	-1.492953427883407791e+00	8.763549678308046875e-01	4.383789240336803394e-01	-2.111394702336769416e-02	5.000000000000000000e+01	-2.957977067925928183e-01	1.142507994603349231e-01	8.050211075831622543e-01	-9.291906635216938826e-01	-9.768475673803841408e-01	-3.571524014640206635e-01	4.260879537906419601e-01	-8.755970610251463393e-01	-4.302938200880981195e-03	-9.032152379922753216e-01	3.137034301357835564e-01	-4.713591821711852203e-01	5.000000000000000000e+01	5.000000000000000000e+01	-1.642791660686470534e+00	5.000000000000000000e+01	-6.091073488700622374e-01	5.000000000000000000e+01	7.138698778671416501e-02	-1.242106123299569209e-01	3.680524929936015294e-02	-3.817712486402755068e-01	5.000000000000000000e+01	1.152228079110794390e+00	1.606259525754419659e+00	-7.370685123298429398e-01	-3.745628457620272522e-01	5.000000000000000000e+01	8.493457916517879180e-01	1.039238307606719980e+00	-2.399647433752316150e+00	8.738586279108833121e-01	-3.777757664818965910e-01	1.956327928338016109e-01	-9.837646701031104168e-01	5.000000000000000000e+01	5.738320968684731405e-01	-8.448979982396376265e-01	-5.684274927100948505e-01	1.282538190741888240e+00	1.282979196792710663e+00	5.000000000000000000e+01	-9.836807840055481478e-01	5.000000000000000000e+01	-6.435928899060162911e-02	8.904723609277082064e-01	-7.470634096579727157e-02	4.305412446672866045e-01	2.606127770487016160e-01	8.898223526500588232e-01	-5.171506424042519035e-01	-1.116505882744301958e+00	5.000000000000000000e+01	1.030096858389320108e-01	1.527675230062956746e-01	5.000000000000000000e+01	-2.343259872478058725e-01	2.055679040404953528e-01	-1.106817382365842706e+00	5.000000000000000000e+01	5.000000000000000000e+01	5.000000000000000000e+01	5.000000000000000000e+01	5.000000000000000000e+01	5.000000000000000000e+01	-1.176901445358657927e+00	9.907395118836149761e-01	9.256263825593313843e-01	-9.495442169747046746e-02	-1.140063770086578110e+00	-9.631422452385069999e-01	5.000000000000000000e+01	5.000000000000000000e+01
5.000000000000000000e+01	6.695580455354160909e-01	-6.256368929783012733e-01	3.937800695776147442e-01	1.768039153218245341e+00	-1.473948581003793556e+00	3.407660613074414702e-01	2.374550780979878262e-01	-6.338241159886396359e-01	1.479443286105718292e-01	-5.384633473355068256e-01	5.000000000000000000e+01	-1.201435558438977314e+00	-4.818462838453344554e-01	-1.186590355875097647e+00	1.970886643628453477e-02	-3.336365542061625611e-01	2.991549907120774066e-01	5.000000000000000000e+01	4.345731817712057965e-01	-6.918139841096185849e-01	-2.199206820932563811e-01	-3.446764700853003904e-01	3.506250808888153880e-01	5.529273642504627384e-01	-4.877824930889103072e+00	-9.836816074838421464e-01	2.135508961605897815e-01	-2.464286550287194899e+00	1.605786082663256842e+00	6.733232467575482605e-02	1.355423486902507912e+00	5.000000000000000000e+01	1.487259125653115577e+00	5.000000000000000000e+01	2.353357574749186665e-01	3.577412762030211524e-01	5.314644226534588345e-01	-2.435834454539103910e-01	-2.875916909778257313e+00	-3.551939622715311606e-01	5.000000000000000000e+01	7.746676446180360276e-02	1.397446247183861789e+00	-7.494325234461423069e-01	2.169990613884471842e-01	5.000000000000000000e+01	-3.056274907919400152e-01	3.642487309421360564e-02	-9.173603828080825195e-01	-1.820686786384599021e+00	-6.402191086363338002e-01	1.143569280359787443e+00	-1.609605450806705362e-01	1.530112709056718756e-01	-7.341755296678246223e-01	-3.984636897095577557e-01	-4.616143495726048734e-02	1.752679223517663809e+00	-1.794280776366430907e-01	5.000000000000000000e+01	-5.497247823134338018e-01	1.959894784057468753e+00	7.176000099695070134e-01	1.869890530931217140e-02	-2.971270369697293634e-01	-8.469860111889304655e-02	-5.833343790799595530e-01	-2.666617632696626661e+00	9.999424362280947554e-01	1.519952589801190357e-01	5.000000000000000000e+01	-2.679226663189864799e-01	6.653211617280828660e-01	5.000000000000000000e+01	6.303531067841996460e-01	-1.010755952738771501e+00	-8.852442793501366092e-01	5.000000000000000000e+01	-3.239183222469829149e-01	5.000000000000000000e+01	5.000000000000000000e+01	5.000000000000000000e+01	5.000000000000000000e+01	-6.290916809680947852e-02	-1.305463700029822482e-01	-7.022311908334576414e-01	4.123435637671848397e-01	4.685538555174502129e-01	-1.029168891729950630e+00	5.000000000000000000e+01	5.000000000000000000e+01
5.000000000000000000e+01	3.885456135030549984e-01	-1.770686231716544601e+00	-4.780736067520396926e-02	8.829270020300275523e-02	-1.121591347949396633e+00	-6.926759368686656870e-01	3.194723032156108755e-01	-3.046194675135805996e-01	3.235645113339294388e-01	-1.228660738982268186e-01	5.000000000000000000e+01	-1.056341849340429517e+00	-4.607297474795343240e-01	1.766060634943147217e-02	4.518071183332593721e-01	5.380229208195018709e-01	8.039743179691900554e-01	5.000000000000000000e+01	3.175321230605955281e-01	5.626589213095754827e-02	3.006590419751313803e-01	2.494033773203408799e+00	-5.609945662583836201e-01	-1.033447108356927213e+00	1.196041807743723817e+00	-6.909468919144103882e-01	4.962349348497427926e-01	1.112192147111999534e-02	6.980964517881767251e-02	-6.957846704618452227e-01	4.700974515175654345e-01	5.000000000000000000e+01	1.342526347208847559e+00	5.000000000000000000e+01	-6.680381507090027426e-02	-7.798684054433175916e-01	2.547505743648032506e-01	-4.700758491776591864e-03	-4.746204236249259023e-01	-1.697631753361124318e-02	3.489880967141102963e-01	-3.100658179398801950e-01	1.659627653728131258e-01	1.959456476876397790e-01	2.753074861173620547e-01	2.523375661822677141e-01	-1.244586686347824989e+00	-9.781042660225477969e-02	-5.951835923161661324e-01	2.594055773014067312e-01	-4.591961046316107575e-01	-3.419507495007140241e-01	1.038730431443305013e+00	-1.050622560769455927e+00	2.559480129791209535e-01	-1.780776856763262028e-01	-1.368832756021176822e+00	-6.693079589017736364e-01	5.756374197941672710e-01	5.000000000000000000e+01	-8.947387274279172686e-01	5.599415420527691367e-01	3.204535041278676610e-01	-2.179904975984041204e+00	4.746498317557636820e-02	1.716015308241037041e-01	3.446868986308789656e-02	-8.883204763014142247e-02	2.622718826939587217e-02	1.138815949573077774e-01	1.444639812361568909e-01	-1.147869070170362132e-01	-1.066320330576257858e+00	-6.062991709062903224e-03	-3.399786407211165873e+00	-1.598384975744810421e-01	-2.047408981850069309e-01	5.000000000000000000e+01	4.512346906387068590e-01	8.220880001533266423e-02	5.000000000000000000e+01	5.000000000000000000e+01	5.000000000000000000e+01	5.385665085773604782e-02	2.917248504317325741e-01	6.848112274666301458e-01	1.561245448905577982e-02	4.059459136010275526e-01	7.592578290451335032e-02	5.000000000000000000e+01	6.085137834321029393e-01
5.000000000000000000e+01	2.366896468185118452e-01	4.956288937785393589e-01	1.401425461976060216e+00	-1.732393954517146284e-01	-8.735920615429505487e-01	-4.128821226793342736e-01	2.187331013064314433e+00	1.700645643351421210e+00	5.000000000000000000e+01	-2.389569073016133971e-01	5.000000000000000000e+01	7.928678600015122424e-02	-1.561294667889735407e-02	3.631303254222942312e-01	-6.856710018355186564e-01	-2.783990491143150670e-01	2.488138188808164120e-01	5.000000000000000000e+01	-6.315938192347463065e-02	8.504663012218084406e-01	9.624188449513233490e-01	5.891829582728795867e-01	-7.144702048902934477e-01	-3.062312000908544163e-01	-6.783709235690742467e-01	5.168494232966616142e-01	-2.412558022292381893e-02	5.864059076550028893e-01	4.901941509490022053e-01	4.611872213321277503e-01	5.000000000000000000e+01	5.000000000000000000e+01	-1.904216996497554437e-01	5.000000000000000000e+01	2.396956531288840786e-01	5.000000000000000000e+01	-1.502222264849543132e-01	2.342985994904132896e-01	8.101304286286648004e-01	6.589341373825104153e-02	5.000000000000000000e+01	-1.172080800525231586e-01	1.474154176272778338e-01	4.366947114986919343e-01	1.475665297068273540e+00	5.000000000000000000e+01	-3.503562261986792326e-02	1.180658985636383745e-01	-2.482704282731387491e-01	8.528907650270326490e-01	2.124336132946241518e-01	-9.226619794805318575e-01	-8.075893464964256641e-01	5.000000000000000000e+01	2.016454282962221733e-01	-1.170243374904475359e-01	5.769723263815622616e-01	6.115204973066089462e-03	-5.689075532983565164e-01	5.000000000000000000e+01	-6.236068312319059670e-01	5.000000000000000000e+01	-7.757941478335470542e-01	-1.996463787370841292e+00	6.497031816410113458e-02	-1.733713365164728737e+00	-7.356834519166471908e-01	6.769754568207067003e-01	2.756042855704853856e-01	2.639802175974363063e+00	5.000000000000000000e+01	8.202306221667148289e-01	-1.402338192072867251e+00	5.000000000000000000e+01	-1.807554283673158402e-01	-1.212978636633912588e+00	1.180968619646711737e+00	5.000000000000000000e+01	5.000000000000000000e+01	5.000000000000000000e+01	5.000000000000000000e+01	5.000000000000000000e+01	5.000000000000000000e+01	5.206886782217463594e-01	9.227348427087733729e-02	6.340350410761234068e-01	-9.140319684028994640e-01	-3.361588029116563403e-01	-1.637680122553454298e+00	5.000000000000000000e+01	5.000000000000000000e+01
-4.333760861480155380e-01	-4.882885058809762202e-01	-6.990724587860853712e-01	3.723902735123161278e-01	8.655565849707440584e-01	1.977871525099829109e+00	-1.349309991956870958e+00	1.154432673727303765e-01	7.805311304782974746e-01	-4.665738316465872226e-01	5.391054672108273049e-01	-1.353255470511856684e+00	-2.397743892511756958e-01	-1.178840372611771770e+00	2.815171236132102059e-02	5.935783856275282933e-01	-1.493604112930785321e+00	-7.258308413330435416e-01	3.340331455494193746e-01	-7.163685619202508903e-02	-4.641103177776142452e-01	2.610106503372557757e-02	7.366857417274486064e-01	-4.114277575631068995e-01	-6.138074800568395911e-02	5.138785003441390664e-01	-1.918111743992478302e-01	-1.869847819423954838e-01	4.302832034490284285e-01	-1.101392808445209592e+00	-1.015526033208204171e-01	-2.485880551720033305e-01	-9.404402274071073098e-01	1.364536544852931854e+00	2.868814814095806964e-01	-8.414126189919355348e-01	4.176135899324799339e-01	-7.587231534308129799e-01	2.668812366538763081e-01	-1.056796904538942705e+00	4.664283579194274942e-01	-2.257016334295487425e-01	-2.911277923448671867e-01	3.424863299423279717e-01	-4.833266202636323783e-01	7.534988154155910500e-01	1.059898137910888494e+00	6.827805422061883345e-01	4.140559323743313036e-01	8.628583184840122877e-01	3.054803652924039103e-01	-4.443115626502646687e-01	8.265749479282845646e-01	-1.379183954358585429e-01	-1.111767581254029302e+00	-5.773501644012498657e-01	1.071658460952295666e+00	1.305612212813550381e-02	9.720018198124114744e-03	6.985022915194808446e-01	-1.787216146813006279e-01	2.498547416284399858e-01	-1.016335917718774740e-01	2.948034347569196134e-01	-1.675406168452624189e-01	-6.860878163031093324e-01	2.461454995893119224e-01	7.371676799285901138e-01	-4.216593877372833143e-02	-4.579372284590253472e-01	2.947933234616766374e-01	9.427541996107012823e-01	8.083902560752009858e-01	6.900236979847272911e-01	-8.927275314517021387e-01	-6.257382752335606257e-01	-3.274083451200069383e-01	5.227326528068224620e-01	1.061698623435007427e+00	5.349396451275687664e-02	7.005270674260579700e-01	-4.973073412471205601e-01	-2.961326426659224298e-01	3.588513493087860939e-02	-2.560627855588391566e-01	2.801684065485956499e-01	6.543206045388373360e-01	1.037933425715634517e+00	-2.996361547939543901e-01	-1.346652309784644341e+00	8.872826976260979048e-01	-8.872659887737347484e-01
2.577017067606371392e-01	-4.351522328323343958e-01	1.468396612624707220e-01	7.610747359929201927e-01	-2.685005297775321376e-01	-5.733520091703285353e-03	1.942547968603523453e-02	5.511574993299598324e-01	-2.548051269154609222e-01	5.586281724707471419e-01	-1.636101571109677411e-01	1.459889198594783055e+00	1.370515336480154556e+00	1.912738598862302020e+00	-1.734046442329929549e-01	-9.212933246774157592e-02	6.615258515589717003e-02	-6.947936975742048382e-01	7.041423677927201308e-02	4.607280959854582331e-02	-6.711025438273471311e-02	1.592567589318510113e-01	-9.652531197814027131e-01	6.914769442651249598e-01	5.489063634124767832e-01	3.988779841164345752e-02	-5.574834003269654725e-02	3.092131598577043672e-01	-9.995252747231573309e-01	2.470675165678747898e-01	-3.858871803533534539e-01	1.440734098446862399e+00	-4.814482572100132196e-01	5.003963444895582757e-01	6.863124567570779710e-01	2.482077644389337756e-01	-1.186403190681995623e+00	-4.595422284027277093e-02	-3.239788027155784955e-01	2.113609629671857892e-01	9.462824294700624694e-01	5.000000000000000000e+01	-9.376676592645696307e-01	1.228179264358786993e+00	-2.533265131854870678e+00	-7.818996107533046636e-02	5.000000000000000000e+01	5.800735960770445621e-01	1.315840306645714941e+00	-2.416594965791683466e-02	-1.103330005952295467e-01	-6.697849806058360222e-01	5.259478039625021806e-01	-4.218426950371554907e-01	6.425291516698552474e-01	-7.378611850241528769e-01	1.964252545612141354e+00	-4.355785749879482749e-01	-5.455847190666662794e-02	6.653039993510276862e-01	3.856467531960310891e-01	-2.555658933236707231e+00	-4.688514117112885793e-01	-2.019888029051576939e-01	-1.274375592625630382e+00	2.725683998780292772e-01	-1.468197362939795081e+00	-9.041646646871153159e-01	3.880524721834022750e-01	4.535812867298723294e-02	6.355411004961681876e-01	6.693271424764472011e-01	1.192184880427341748e-01	9.619923922275421813e-01	7.790462507687072602e-01	-5.836331857373883159e-01	-3.144335653629421468e-01	-4.942494843660650283e-01	3.124425575808743583e-01	5.835134262192216426e-01	5.000000000000000000e+01	-9.484852895455293531e-01	-9.205107947497234711e-02	-8.947361876232395872e-01	-3.275882238265115931e-01	-6.466865676501877269e-01	1.313331855450147412e+00	1.269259742483825004e+00	1.029657093631402009e+00	5.266586585198227422e-01	8.522997899031169444e-01	5.000000000000000000e+01
5.000000000000000000e+01	-2.581137859366036680e-01	2.799668714361050470e-01	6.261072083490406559e-01	2.082440549576184685e-01	-9.342095015462617003e-01	1.861235732389546482e-01	9.845376117826211138e-01	-1.562042092873691557e+00	2.553637675466738921e-01	4.238764819295922637e-01	5.000000000000000000e+01	3.737686659628831898e-02	9.076964953191252183e-01	6.978234010848631541e-02	1.508666989424163885e-01	-6.669671816098578232e-02	-1.142441617064243520e+00	5.000000000000000000e+01	1.870916817232050888e-01	-1.982910621032375476e-01	-4.506911757139001051e-01	7.583098679807276365e-01	8.827504246864985582e-01	-1.744883447890630324e+00	1.409246859318423306e+00	1.122605769211132865e+00	-7.352593143099633854e-01	-6.153917138747331261e-01	1.325893204770920653e+00	1.505462900851853580e-01	-2.643625677506947769e-01	5.000000000000000000e+01	-6.815688873878135157e-01	5.000000000000000000e+01	9.390154744232591388e-02	-2.545088502816057474e-01	1.058625361772446372e+00	9.272883389855780534e-01	8.028959192263958045e-01	1.523353002819419100e+00	1.224364551070192597e+00	1.253065242363397280e-01	-3.205725256586267752e-02	2.208729164958288527e-01	-1.050962458316987869e+00	6.602951749551414506e-01	3.153198559111067834e-01	-1.802746114924504983e+00	2.184733657221369085e-01	-1.471233603241520749e-01	-1.517174167992120237e+00	-2.820861634586808164e-01	-5.913874142630777264e-01	8.104427420122306547e-01	-7.781127223190560382e-01	-4.392972076669324211e-01	1.852180912901743859e-01	1.459698201914549909e+00	-4.968611018116056433e-01	5.000000000000000000e+01	-7.802733371825979480e-01	-2.819687713264206960e-02	-8.257993165098368935e-03	3.808510754880510552e-02	8.311086937557384813e-01	2.765808908501650176e-01	6.769099410458497834e-01	-3.515164623441583425e-01	6.313231806985991623e-01	6.916973016334970747e-01	5.000000000000000000e+01	9.561556772016868155e-01	5.839479914618075362e-01	5.000000000000000000e+01	-1.285215643829576537e+00	9.443093360124682478e-01	-3.489841462059423832e-02	5.000000000000000000e+01	1.358224345496051623e-02	-9.184503893235563821e-01	5.000000000000000000e+01	5.000000000000000000e+01	5.000000000000000000e+01	-3.371720780347520763e-01	-5.238452091512019876e-02	6.350135387957770439e-01	2.595055782166736172e-02	-4.211201742348846810e-01	6.229481142318148423e-01	5.000000000000000000e+01	3.460753814550436847e-01
5.000000000000000000e+01	-1.118015996571742887e+00	5.000000000000000000e+01	4.455591461375965623e-01	9.618492160227450904e-01	5.000000000000000000e+01	-7.288894623664653460e-01	-1.550827355141988773e-01	-1.155363659719246122e-01	-7.647869206179158663e-02	5.000000000000000000e+01	5.000000000000000000e+01	5.000000000000000000e+01	5.000000000000000000e+01	-8.379635678320994652e-01	5.000000000000000000e+01	-1.279724618313445861e-01	5.000000000000000000e+01	5.000000000000000000e+01	1.414562928439973555e-01	-9.436722519778480145e-02	3.959828604908682270e-01	5.000000000000000000e+01	5.000000000000000000e+01	8.294768014948373791e-01	5.000000000000000000e+01	6.923707621309646565e-02	-3.327256748280749687e-01	3.236092974652824972e-01	-8.499746384080832107e-02	5.000000000000000000e+01	-3.161525759678876391e+00	5.000000000000000000e+01	7.170693158197564143e-01	5.000000000000000000e+01	3.955763071911219120e-01	8.338244926940823198e-01	5.000000000000000000e+01	-1.006682149820115578e-02	-3.626870994278474924e-02	5.000000000000000000e+01	3.851847093965911628e-01	4.335504267839973558e-01	5.040153354389598217e-01	-2.573440350787952746e-01	5.400009262041980534e-02	-7.239481487431459646e-03	5.000000000000000000e+01	5.000000000000000000e+01	6.426559795391767471e-01	-6.639551351770148768e-01	-3.772440179283587658e-01	5.000000000000000000e+01	2.209894874594542369e-01	5.626603896604842614e-01	-7.416711686263685044e-01	-1.204707142880055842e-01	5.000000000000000000e+01	5.000000000000000000e+01	-1.771306325610942645e-01	5.000000000000000000e+01	-8.962344895623874930e-02	1.087026955114682725e+00	5.000000000000000000e+01	-9.594550589927585138e-01	3.765092482144712926e-01	-7.887741260279065303e-01	5.000000000000000000e+01	-1.948887896602068404e-01	5.000000000000000000e+01	5.000000000000000000e+01	5.000000000000000000e+01	5.000000000000000000e+01	5.000000000000000000e+01	5.000000000000000000e+01	5.000000000000000000e+01	-1.292119720795801563e-01	-9.628097364481155163e-01	5.000000000000000000e+01	2.570371813810461981e-01	1.210340080713262045e+00	5.000000000000000000e+01	5.000000000000000000e+01	5.000000000000000000e+01	5.000000000000000000e+01	1.449909164273093465e+00	5.482437552921959334e-01	5.627463339324315639e-01	-1.661391385911157870e-01	-4.645451488567753362e-01	5.000000000000000000e+01	-4.505027724500195174e-01
3.066255252238970774e-01	-8.210896134351325371e-01	-4.853742376063943986e+00	3.432705450005895109e-01	-4.244800120613826944e-01	1.129084777719473465e-01	1.160572164089358926e+00	5.466012443617586092e-01	-9.151960417928103331e-01	5.000000000000000000e+01	1.083461541327004618e-01	-9.324240278677268234e-01	3.049699286342735099e-02	6.204260245439443544e-01	1.307986785175692335e+00	-1.641514047932070564e-01	-2.711340871863437973e-01	-4.034606673882686345e-01	9.696322699872219619e-01	-2.304644029750196665e+00	2.554146241181236635e-02	-1.993313485556343467e+00	1.507688773859477749e+00	8.574911947578296723e-02	1.255405463128375643e-01	-1.064538638273810234e+00	3.245249543193880482e-01	-1.724239579446194548e-01	1.905873497604310129e-01	2.976997670751732605e-01	1.663255448115487645e-01	5.000000000000000000e+01	-9.806148604441962402e-02	-1.480789961067010829e-01	-2.275397760586809426e+00	1.220312693299051565e+00	5.000000000000000000e+01	-1.258772545438729296e+00	-5.486509416367212066e-02	-4.306259523984846682e-01	-2.058570637515627078e-01	5.000000000000000000e+01	6.587425104562407707e-01	3.462208132746296685e-01	5.969531998851254073e-01	3.140450671692123774e-01	5.000000000000000000e+01	4.240608401028885671e-02	-8.733091514873646544e-01	-4.319253257698340565e-01	-1.179678363307475886e-01	9.967101885874742884e-01	-5.785423349097388313e-01	1.356105598928001310e+00	5.000000000000000000e+01	-1.052306222886918441e+00	1.105738899277813214e+00	-8.513809311587500206e-02	2.297091245060027542e-01	9.468589922991407226e-01	8.741132625460080741e-01	-3.165963821302660852e-01	5.000000000000000000e+01	-1.019137980954182288e+00	-1.382710569905793163e-01	-1.222021801685433617e+00	-1.197911033066603403e+00	-1.402538070402016730e-02	-2.652310806556744671e-01	-3.280001436076994126e-01	-1.101626591141377842e+00	4.236275403716603383e-01	1.159854987365785739e+00	-2.018085296241943993e+00	6.940045335721928277e-01	-8.359822304464890053e-01	-1.001493825475684718e-01	1.710038047774747050e-01	1.438938610742475366e-01	-1.092765833560387367e+00	5.000000000000000000e+01	4.388788660640458583e-01	7.071395949531183132e-03	-9.089407039183231563e-01	8.042385117320960397e-01	6.235017369399942222e-01	4.075757907034547323e-01	-3.880550245912119944e-01	9.027002228315383903e-02	-4.655635983726827964e-01	7.917504929970488325e-02	5.000000000000000000e+01
-1.024442489643257181e-01	8.545100698645720083e-01	5.000000000000000000e+01	5.000000000000000000e+01	5.000000000000000000e+01	5.000000000000000000e+01	-9.300397792371060124e-01	2.729134020061630417e-01	5.000000000000000000e+01	5.000000000000000000e+01	-4.375043302506491649e-01	-7.215560120276499623e-01	5.000000000000000000e+01	5.000000000000000000e+01	8.021689354879824041e-01	5.000000000000000000e+01	5.000000000000000000e+01	5.000000000000000000e+01	9.525862399298361538e-01	5.000000000000000000e+01	3.776831501125990087e-01	5.000000000000000000e+01	5.000000000000000000e+01	5.000000000000000000e+01	5.000000000000000000e+01	5.000000000000000000e+01	5.000000000000000000e+01	-2.229122887313015472e-02	-9.112958481394025645e-01	5.000000000000000000e+01	5.000000000000000000e+01	5.000000000000000000e+01	-2.320658133189618111e-01	5.000000000000000000e+01	2.335317036293691029e+00	5.000000000000000000e+01	5.000000000000000000e+01	5.000000000000000000e+01	5.000000000000000000e+01	5.000000000000000000e+01	5.000000000000000000e+01	5.000000000000000000e+01	5.000000000000000000e+01	5.000000000000000000e+01	5.000000000000000000e+01	5.000000000000000000e+01	5.000000000000000000e+01	5.000000000000000000e+01	5.000000000000000000e+01	-1.107235989164912920e-01	5.000000000000000000e+01	5.000000000000000000e+01	5.000000000000000000e+01	5.000000000000000000e+01	5.000000000000000000e+01	5.000000000000000000e+01	5.000000000000000000e+01	5.000000000000000000e+01	5.000000000000000000e+01	-1.035483562423960224e+00	-9.080911746811000107e-01	5.000000000000000000e+01	5.000000000000000000e+01	5.000000000000000000e+01	5.000000000000000000e+01	4.510163545733504586e-02	5.657062546909726874e-01	5.000000000000000000e+01	5.000000000000000000e+01	5.000000000000000000e+01	5.000000000000000000e+01	-8.478852678674481114e-02	-2.464952055480599050e-02	5.000000000000000000e+01	-3.117994044698656708e+00	5.000000000000000000e+01	2.828272617962545032e-01	5.000000000000000000e+01	5.590428453265616771e-01	4.385657542720016733e-01	5.000000000000000000e+01	3.470411036862577348e-01	7.258596074575229817e-01	-9.258936008132837570e-01	5.000000000000000000e+01	9.416136931693092071e-01	1.672699169449709977e+00	5.000000000000000000e+01	5.000000000000000000e+01	5.000000000000000000e+01	2.984827638309243358e+00	5.000000000000000000e+01
5.000000000000000000e+01	-7.377785725608866363e-01	6.485652158748287377e-01	7.724890705990760109e-01	-7.804023659042859107e-01	-6.330640355490978477e-01	-1.936368931041171915e-01	5.237010494509337644e-01	1.224510071898409214e-01	5.000000000000000000e+01	8.206356845318717452e-01	5.000000000000000000e+01	4.251534469111760139e-01	-2.385248905132174024e-01	-1.239508671861621059e+00	-6.760783745323524219e-01	5.364716067562671498e-01	1.665803177886229003e+00	5.000000000000000000e+01	-9.020223807112297543e-01	3.388964890194292590e-01	3.252975934780003020e-01	-9.476886734603494344e-02	-1.251785277364895199e-01	-1.633369638021478776e-01	-7.122733473707225649e-01	1.074054956957039009e+00	8.531589840837315863e-01	-6.184373044208741899e-01	2.210337054020820591e-01	5.218805210754489110e-01	5.000000000000000000e+01	5.000000000000000000e+01	5.501356516059849877e-01	5.000000000000000000e+01	-6.277040310632744369e-01	5.000000000000000000e+01	-6.194354873681120477e-01	7.931699344369579352e-01	1.129976241943281501e+00	8.106143846113232909e-01	5.000000000000000000e+01	-7.702608321291227744e-01	-2.533201630485827915e-01	3.785991374671139331e-01	6.048559213815538627e-01	5.000000000000000000e+01	-7.846979254803596593e-01	2.446486676297359164e-01	-3.868502087450493288e-01	-2.262898938991088349e-01	-2.654552682003035180e-01	-8.445121404159977585e-01	-5.697588371878969937e-01	5.000000000000000000e+01	4.911275050133498965e-01	2.253230459772746386e+00	-9.667611068247407291e-02	4.373953726332847625e-01	6.359871879326763067e-02	5.000000000000000000e+01	-2.354983621389799830e-01	5.000000000000000000e+01	2.051436013584906071e-01	-4.102530829365561571e-01	-1.294480946100467766e-01	7.408150467989764731e-01	4.443402125254193313e-01	-2.720552577138858896e-01	-8.580028111053898954e-01	7.899050838754437809e-01	5.000000000000000000e+01	-1.372902355804818675e-01	-1.214920906784758281e-01	5.000000000000000000e+01	-7.338931306890363881e-01	-2.322448976949574306e-01	-1.615325447983394502e+00	5.000000000000000000e+01	5.000000000000000000e+01	5.000000000000000000e+01	5.000000000000000000e+01	5.000000000000000000e+01	5.000000000000000000e+01	6.584508274525237015e-01	5.033202938702259210e-01	-1.074999636468103370e+00	-9.448371221544787923e-01	1.314104034277979061e+00	-4.958944802853660350e-01	5.000000000000000000e+01	5.000000000000000000e+01
5.000000000000000000e+01	-2.246442466681282113e-01	-6.003043765027668011e-01	1.497419604946439220e+00	8.062464551928084644e-01	-1.812655983265062609e+00	7.000744005546427617e-01	5.830780288622504637e-01	-5.881657271441627088e-01	5.000000000000000000e+01	2.041383790088922012e-01	5.000000000000000000e+01	-4.847335972755616451e-01	1.737033852479450857e+00	-4.841260864399030139e-01	1.339140743979590598e+00	7.392095493339875256e-01	-6.202394989215993526e-01	5.000000000000000000e+01	3.057623986022711127e-01	-5.881676036992881107e-01	5.708786956671522139e-01	2.314437164940461034e-01	6.584401221539893934e-01	-2.074303404777345095e-01	1.759962773808825820e-01	1.020087498938639092e-01	1.880670671062129040e-01	1.390607566070286127e+00	9.217176533504346791e-02	-1.197721281179225938e+00	5.000000000000000000e+01	5.000000000000000000e+01	-7.168201554230366757e-01	5.000000000000000000e+01	4.938423924090213912e-01	5.000000000000000000e+01	-4.754847123168201573e-02	-6.451201159682774522e-01	6.226811966032745893e-01	-1.516592767783659090e-01	5.000000000000000000e+01	-7.840904500758713036e-01	9.634191645148709737e-02	-1.483918571946947207e+00	6.069502696207343950e-01	5.000000000000000000e+01	1.138708324491388701e+00	-3.296563690053790352e-01	1.171144744452278674e+00	7.683302001628791178e-01	2.230926085443539209e-01	2.676524235111940042e-01	-1.016521086234866811e+00	5.000000000000000000e+01	6.946967397464046678e-01	1.654276229934148468e-01	-1.112851394179336789e-01	6.371605741815828949e-01	4.181043123609786694e-01	5.000000000000000000e+01	-1.066929725013672670e+00	5.000000000000000000e+01	9.985353805942267513e-01	9.828751917368035995e-01	-2.017940166526267731e+00	-2.275993312689980619e-01	-2.598329351426111322e-01	-9.450401345519024443e-02	-2.322591468293835060e-01	-1.324750617191560731e-01	5.000000000000000000e+01	-7.971041853453774140e-01	-1.136659334240383235e+00	5.000000000000000000e+01	4.653924617571770228e-01	-6.992619310952230549e-02	6.954602691633883227e-01	5.000000000000000000e+01	5.000000000000000000e+01	5.000000000000000000e+01	5.000000000000000000e+01	5.000000000000000000e+01	5.000000000000000000e+01	-6.662846388446606871e-02	1.119946770111540424e+00	-1.320455807841523610e+00	-4.197522798805001232e-01	1.400173474773359628e+00	-9.152019038433528708e-01	5.000000000000000000e+01	5.000000000000000000e+01
-1.043575096104207178e+00	3.466068813247900615e-01	2.475119432107480755e+00	-1.296204952340717087e+00	-8.028546253464964588e-02	-2.392078200587680059e-01	-1.008579062049149710e+00	-4.716062709234420947e-01	5.271202725463292049e-01	-6.249147397972341089e-01	-2.224955394745621984e+00	-9.513314271365865826e-01	-4.694239553211892457e-01	-4.261833696788018544e-02	-6.551064297591630003e-01	-2.997904645632291643e-01	-4.687995604633093949e-01	1.062323873592845747e+00	-2.479390010704196901e-01	-2.638784628424324930e-01	-3.693491171329629785e-02	4.180773395960252214e-02	-1.635695289185996382e+00	-2.050949764600295211e+00	7.189016127511742293e-02	-3.036826515228063794e-01	3.848400374054203321e-01	1.232638578440658605e+00	-3.677609211455781790e-03	6.711937024496220094e-02	-5.899292370313575784e-01	5.248678931802867043e-01	1.434070936284186915e-01	-8.074762358712858079e-01	-4.086495742765481887e-01	-7.437060579403506066e-01	-3.114702631599728933e-01	-4.066761427839183513e-02	-9.181145170333305794e-01	8.218013189635680060e-01	2.538255175467790892e+00	2.989695654189105656e-01	-1.686851532874576121e+00	-1.429316554872842038e-01	-4.899422739883160793e-01	-6.304991231383374473e-01	-6.751968235922983785e-01	2.373041059406207423e-02	4.599261843308108944e-01	-1.206122644126624399e+00	-4.623125878204700778e-01	-2.123708875700810683e+00	-2.254381996741070815e-01	-5.483188006183707941e-01	-1.162891524460917037e+00	-5.782711055472777861e-01	1.438005630726101325e-01	3.236632986134955203e-01	-5.250158219378007196e-01	-5.423672016911392779e-01	-9.505521308497845157e-01	-1.172110623495560056e+00	-2.547343690593673604e-01	-1.859838165482902150e+00	-1.052838849922376641e+00	-9.731321994148151022e-02	-7.273538621303584500e-03	-1.392715433633228139e+00	5.325728715177231454e-01	1.074611911153513288e+00	2.488325614078277515e-01	-1.623388834449809304e+00	3.904451094856187937e-02	3.611094707025119810e-01	1.367615650634254498e+00	-1.507335558644647411e-01	-7.062869125585651275e-01	6.196708970686375384e-01	1.003216157832124367e+00	-3.641982903825386614e-02	-3.483510059068914977e-01	-1.666265195724012438e+00	4.055636292252885571e-03	2.024044599418275414e-01	1.207850163473725841e-01	9.745789065088314995e-01	5.153156487501520111e-02	-4.786297711357830054e-02	-7.239733686056384343e-01	-1.249259000050207735e+00	-1.546598627331049247e+00	7.060163433538217959e-01
5.000000000000000000e+01	1.801598039538381490e+00	7.701431251738340977e-01	-7.313830925398177030e-01	8.383404661391297141e-01	-4.883437202724621451e-01	-2.283529243965659317e-01	-8.259625336920149996e-01	2.570607133977241832e-01	5.000000000000000000e+01	3.101325874625944501e-02	5.000000000000000000e+01	2.808349256177527398e+00	-6.141727888206979236e-01	-2.321228821329259784e+00	-2.851289698600533579e-02	-2.397352356879999258e-01	4.576968282929639309e-01	5.000000000000000000e+01	-2.940473959010557525e+00	-3.334214559829874469e-01	-7.473818703361568838e-01	-2.847552032348220075e-01	-1.532091791312807372e+00	1.471239151440799919e-01	-1.836273634619834949e-01	7.721321147906717863e-01	-7.595655548984522332e-01	-1.441614331273852745e+00	3.733786685758712642e-01	5.682283497255063986e-01	5.000000000000000000e+01	5.000000000000000000e+01	-1.102924415615966353e-01	5.000000000000000000e+01	9.425044420074176754e-01	5.000000000000000000e+01	5.501770158759115847e-02	4.426923763897476216e-01	-1.598484005833413490e-01	6.163618307749038072e-01	5.000000000000000000e+01	1.460455946686101958e-01	9.762873296780755217e-01	3.424562988017117449e-01	-6.573750957759399993e-01	5.000000000000000000e+01	1.322935449048391776e+00	-1.661913294646554462e+00	-3.762918030882574927e-01	-6.960549710149287472e-01	4.699587204223321796e-02	-5.661204726394014619e-01	-1.009997747532600076e+00	5.000000000000000000e+01	1.162320064289893429e+00	1.078742936499493155e+00	3.561414534262663523e-01	-2.437516949386756004e-01	-4.024504890717728878e-01	5.000000000000000000e+01	6.010212930466344305e-01	5.000000000000000000e+01	-2.267278984537403896e-01	7.469359325353384094e-01	-1.031868059453773662e-01	-4.198305560567752170e-01	7.367209862484462857e-01	-7.753443040770893746e-02	5.728768790422670287e-01	5.516134651122247545e-01	5.000000000000000000e+01	6.656981166515634207e-01	1.878506302391378613e+00	5.000000000000000000e+01	-9.753515627643484232e-01	1.447034681851678606e+00	-1.735872505025256363e+00	5.000000000000000000e+01	5.000000000000000000e+01	5.000000000000000000e+01	5.000000000000000000e+01	5.000000000000000000e+01	5.000000000000000000e+01	9.117886007108531032e-01	-2.379125509452640896e-01	9.211099486865806374e-02	1.777694528553529940e+00	6.215123950371835848e-01	-1.519640541515978382e+00	5.000000000000000000e+01	5.000000000000000000e+01
5.000000000000000000e+01	-6.385778725428782332e-01	-2.407923142964080443e-01	2.542754561761546017e-01	2.491876063888578616e-02	-1.840007314403182409e-02	-5.909100828653717219e-01	-5.426929466830552329e-01	-1.219573504049026536e+00	3.068940742582412784e-01	-2.268178432270516520e+00	5.000000000000000000e+01	-1.135793745654149811e+00	-5.908033949321863654e-01	1.027585470034366733e+00	1.530493202507955397e-01	3.659147174783174972e-01	-2.428012009651156766e-01	5.000000000000000000e+01	-5.142401664562287755e-02	-4.050773876048162081e-01	3.523465846587507055e+00	3.034273091655083077e-01	-2.397287975126032034e-01	7.525068200796686257e-01	-1.562369537865362090e-01	1.290239656355938493e-02	2.998399491608534639e-02	2.349626150208877773e-01	-3.536825124584292435e-01	5.829844416334075685e-01	-5.374994874902839781e-01	5.000000000000000000e+01	4.094952943697177661e-01	5.000000000000000000e+01	-8.045498122689220821e-01	-1.060665178102083495e+00	7.535278412723173114e-01	-6.146079917213008725e-01	-1.490054246564591178e+00	1.471845140572896948e+00	5.000000000000000000e+01	-2.408617440278995048e-01	6.049466292089419328e-01	-1.000697240641706287e+00	1.484915944508400920e-01	5.000000000000000000e+01	9.308710755122325819e-01	-2.296561875091659155e-01	-5.527988943497386121e-01	-1.846380360972727785e-01	8.019679774491541568e-01	6.601817182645691728e-01	-3.372817894242154946e-01	-1.469741608790676279e+00	-8.885265996867125482e-02	2.306297882717770753e-01	9.004342919574825910e-01	-2.413843179322155141e-01	-5.676011384940103932e-01	5.000000000000000000e+01	1.292434877953388073e+00	-3.240615854334037982e-01	-4.024937252634248064e-01	-1.369332627244085776e+00	9.646810654857904677e-01	-5.621120809485838921e-01	2.287418251361634236e-01	1.438306287306429176e+00	-2.396961114789410499e-02	2.165286554188110113e+00	5.000000000000000000e+01	4.898967961180545339e-01	-1.096776981923629490e+00	5.000000000000000000e+01	-2.753351887451839231e-01	6.384047475455955079e-01	-9.214301614340181246e-01	5.000000000000000000e+01	-7.454795917084328094e-01	5.000000000000000000e+01	5.000000000000000000e+01	5.000000000000000000e+01	5.000000000000000000e+01	1.796642274638505232e-01	-7.246778586315876652e-03	4.309420947473520669e-01	-3.885257548914317072e-01	6.822235929933704313e-01	1.072103983717151765e+00	5.000000000000000000e+01	5.000000000000000000e+01
5.000000000000000000e+01	-4.089481966049069994e-01	-7.172301458417741638e-02	-9.409832604012216550e-02	1.094423884555633331e+00	4.791265613000454948e-01	-1.132666086855791621e+00	3.800662987979243068e-01	4.437258343135630501e-01	5.000000000000000000e+01	3.705277933655412692e+00	5.000000000000000000e+01	-7.403929645636539436e-02	-4.415880628193785684e-02	-9.985652270393374774e-01	-1.612427744543291908e-01	7.592949587026389668e-01	-5.853711347528101072e-01	5.000000000000000000e+01	-1.840387730454707826e+00	6.617716209657716897e-01	-1.240506375135363992e+00	-4.157382162834480366e-01	1.622825160712862980e-01	7.117061230650334469e-01	-5.798487451128881975e-01	1.202747026027736643e+00	7.889978357271527631e-01	1.038992992479580879e+00	6.198487693972518642e-01	5.789252764649969185e-01	5.000000000000000000e+01	5.000000000000000000e+01	-1.288616860341822212e+00	5.000000000000000000e+01	9.335405906284186539e-01	5.000000000000000000e+01	-7.044170014716848449e-01	1.010204981634543475e-01	1.709451912877239632e+00	2.277827012417225905e-01	5.000000000000000000e+01	-9.529655485159721495e-01	-1.014241890276713631e-01	7.284870337376588845e-01	1.849811627421394489e+00	5.000000000000000000e+01	7.480516124317678761e-01	-1.312038239093782588e+00	-4.490110340034488834e-01	-2.108592096631324575e-01	3.110279673993862071e-01	2.372934041089697910e-01	1.183768380587001991e-02	5.000000000000000000e+01	-2.380465975723390137e+00	9.164803980335562983e-01	4.054198547587321566e-01	2.882531526895886653e+00	3.646214159581648850e-01	5.000000000000000000e+01	7.526836741063265279e-01	5.000000000000000000e+01	7.966281535026594612e-03	-1.918470144164517166e-01	5.111065115990213181e-01	-4.681460915348893970e-01	-9.342482338878631554e-01	-9.462063472640291906e+00	-4.833876037853764296e-01	-4.450371743017166870e-01	5.000000000000000000e+01	5.440337530559490320e-01	3.147509484514923739e-01	5.000000000000000000e+01	1.260329009601426353e+00	7.238702386830686564e-01	1.358099519556306145e-01	5.000000000000000000e+01	5.000000000000000000e+01	5.000000000000000000e+01	5.000000000000000000e+01	5.000000000000000000e+01	5.000000000000000000e+01	-1.544836112822765894e+00	6.351331927606135297e-01	8.174827981215804229e-02	7.187195306503513237e-01	-3.577659916011975416e-01	-4.427153606391691643e-01	5.000000000000000000e+01	5.000000000000000000e+01
5.579096383156614269e-01	2.716572412249429469e-02	5.000000000000000000e+01	5.000000000000000000e+01	5.000000000000000000e+01	5.000000000000000000e+01	1.056831614288770149e+00	5.194423472620504079e-01	5.000000000000000000e+01	5.000000000000000000e+01	-5.681221108798302222e-01	4.972979706690193735e-01	5.000000000000000000e+01	5.000000000000000000e+01	-7.378961683111594227e-02	5.000000000000000000e+01	5.000000000000000000e+01	5.000000000000000000e+01	3.830937613831297394e-03	5.000000000000000000e+01	-2.201271273024919817e-01	5.000000000000000000e+01	5.000000000000000000e+01	5.000000000000000000e+01	5.000000000000000000e+01	5.000000000000000000e+01	5.000000000000000000e+01	-6.859051184409957480e-02	-7.246846366466926925e-01	5.000000000000000000e+01	5.000000000000000000e+01	5.000000000000000000e+01	3.664696143865900368e-01	5.000000000000000000e+01	1.016992133509078577e+00	5.000000000000000000e+01	5.000000000000000000e+01	5.000000000000000000e+01	5.000000000000000000e+01	5.000000000000000000e+01	5.000000000000000000e+01	5.000000000000000000e+01	5.000000000000000000e+01	5.000000000000000000e+01	5.000000000000000000e+01	5.000000000000000000e+01	5.000000000000000000e+01	5.000000000000000000e+01	5.000000000000000000e+01	5.456463525407702075e-01	5.000000000000000000e+01	5.000000000000000000e+01	5.000000000000000000e+01	5.000000000000000000e+01	5.000000000000000000e+01	5.000000000000000000e+01	5.000000000000000000e+01	5.000000000000000000e+01	5.000000000000000000e+01	1.091776941274672064e+00	9.545178049155657318e-02	5.000000000000000000e+01	5.000000000000000000e+01	5.000000000000000000e+01	5.000000000000000000e+01	-4.936983742530786090e-01	5.704732980229149097e-01	5.000000000000000000e+01	5.000000000000000000e+01	5.000000000000000000e+01	5.000000000000000000e+01	-2.537345472723762096e-01	-5.700688497583200620e-01	5.000000000000000000e+01	-2.759352506877055244e-01	5.000000000000000000e+01	7.056908582271838037e-01	5.000000000000000000e+01	-4.948349272395643483e-01	1.493921244189308217e-01	5.000000000000000000e+01	4.602340534880182132e-01	-7.159203048437493555e-01	2.079898294511305146e+00	5.000000000000000000e+01	-5.823029936694511244e-02	1.123618418198320867e+00	5.000000000000000000e+01	5.000000000000000000e+01	5.000000000000000000e+01	-5.278172889954240166e-01	5.000000000000000000e+01
5.000000000000000000e+01	-3.389548535378940075e-01	-1.240352964157957621e-01	-1.879557652959013669e+00	-8.319919613468352848e-01	-4.231925836174895705e-01	-5.631959062228903967e-01	8.576738436333135596e-01	-1.026147492767749192e+00	-3.819097751035261390e-01	1.186078758114935683e-01	5.000000000000000000e+01	1.283835142014404074e+00	-1.189260684901320531e+00	-2.271171214188560661e-01	8.912610276984538338e-01	-9.431848329789275232e-01	-2.035022343991109983e-01	5.000000000000000000e+01	-4.389419226242355365e-01	8.797720384368316882e-02	-1.135025468208689770e+00	1.529696846858846770e+00	-4.325831908176654417e-01	4.355185796139381393e-01	-1.118893801876186034e+00	-2.596510588299414390e-01	3.746672623270180247e-01	-2.091260245225702308e-01	5.806358850080711731e-01	-1.315632699862770094e+00	5.000000000000000000e+01	5.000000000000000000e+01	5.041938269234522707e-01	5.000000000000000000e+01	7.859972920968548715e-01	5.000000000000000000e+01	-1.670439009980316802e+00	8.322377923670005728e-01	-2.035231551653879922e+00	2.081564739558377231e-01	1.165082001061569783e-01	-1.137252205700132746e-01	-3.631209843770282775e-01	3.190713068027079546e-01	-7.638643000728174703e-01	5.898203636902805691e-01	5.847875515131228941e-01	-8.825395123059126545e-01	-6.929040263620692697e-01	1.049217927393931438e-01	-1.106073395569105444e-01	-1.220898603038547581e+00	1.152897127814039413e+00	5.000000000000000000e+01	2.363995251413402165e+00	-3.722388153463327409e-01	-8.673787274796810332e-01	-7.746587998446684553e-01	-5.070196775194231176e-01	5.000000000000000000e+01	-2.694645704623497839e-01	5.000000000000000000e+01	5.393496393273390366e-01	5.361979847559579515e-02	2.398573620207507806e-01	3.867577859793549511e-01	-4.307771854116904109e-01	-3.028998419741671944e-01	1.624939275424756913e+00	1.187210584134265057e+00	5.000000000000000000e+01	-1.211965185224653574e+00	-6.852629970765483636e-01	5.000000000000000000e+01	-1.746810820988990709e-01	1.164364395208617564e+00	-1.177220752249151126e+00	5.000000000000000000e+01	5.000000000000000000e+01	6.383260070963123756e-01	5.000000000000000000e+01	5.000000000000000000e+01	5.000000000000000000e+01	-1.777897144004559893e+00	-1.648781107275728297e-01	2.875902660293242277e-02	5.549933804583845331e-01	-6.017288926950394856e-01	4.102617676286508808e-03	5.000000000000000000e+01	-9.245839430661607627e-01
-3.656335902731106535e-01	5.866822112087548557e-01	3.185749909437161909e-02	4.871766433372495264e-01	-9.118397472588873898e-02	1.071060802862652706e+00	-6.481885355000188698e-01	2.735507145739211055e-01	-6.391778708535059694e-01	7.748608049026298739e-01	-4.351887082843923504e-02	1.063974117237459077e-01	8.933052078035879084e-01	1.119603866704435680e+00	-9.218088605344531006e-01	1.301978592612355268e+00	3.680802908693534548e-01	8.790469978205518453e-01	4.661025683208551151e-01	-2.939310053934148792e-01	-3.596305964158667779e-04	-9.085032602479929942e-01	-7.782516574561848532e-01	-3.272006439654999710e-01	6.537033236791340851e-01	-5.534976502566196777e-01	-1.207346818009263245e+00	4.465155302391720649e-01	2.947572133004929817e-01	8.691985737958986269e-02	3.484262548827418704e-01	-7.803396071533531542e-01	-4.235946450768159899e-01	1.299344723810983704e-01	9.362639973400229687e-01	6.646952580244439579e-01	8.460601188689551577e-01	-9.810950241788529702e-01	-1.147961435904503238e-02	-3.800832875290964252e-01	3.641175713889978072e-01	-3.070091494074421792e-02	-1.103983004536779555e+00	6.042968515641432559e-01	-6.095286250725219235e-01	-8.071169841969492165e-01	-2.036801828421285487e-01	-9.528951351761841826e-01	1.483072791585794636e+00	-1.772838771008081460e-01	1.143585016018338063e+00	2.662401902440804102e-01	-4.436472013861703645e-01	-5.448809547187497548e-01	1.634291192589730490e-01	1.144869082793223081e+00	6.961594904507735493e-02	-8.293175930413164698e-01	-3.047188053282413531e-02	-1.017548119091257058e-01	9.990109446443538876e-02	4.046367590780406559e-02	-3.975600904727614737e-01	-8.069623012625189995e-01	-8.941882281187989168e-02	-1.027971923860757419e+00	2.516962198245348836e-01	-1.535434279038947782e-02	-9.659050013962615644e-01	2.058416005622362432e-01	-2.875146609682936449e-01	7.004514209670873459e-01	-6.584733348719870039e-01	3.651793223529916643e-01	2.770894899820103841e-01	2.371144643442274214e-01	1.033867459242374803e-01	-8.062984376301598477e-01	-1.173105123884377710e+00	2.401923384033019249e-01	4.085809569415335130e-01	4.330433630438023096e-01	-7.304413422679042478e-01	1.310754933382213272e+00	-1.259032055023868057e+00	-5.537234960185739574e-01	9.505375299807890255e-02	-4.510834218839694376e-01	1.894034933040415758e-01	1.284459904727976720e-01	-1.737525934783745729e-01	-1.345401624747545599e-01
5.000000000000000000e+01	-2.913043069005866181e-01	-1.271350390510590511e-01	1.247750497032077688e-01	2.672469059591922602e-01	-3.314467210086634030e-01	-1.841443518538762092e+00	1.200628147047609229e+00	1.199826398839172859e+00	-4.567115150486454334e-01	-2.044932304956222635e-01	5.000000000000000000e+01	9.570303970461367937e-01	-1.909243703822262606e-01	1.698071252325651093e-01	-2.787044625413932497e-01	4.117620781542983277e-01	-7.324924351258464972e-01	5.000000000000000000e+01	-2.817726833241679862e-04	-4.970896609680633960e-01	-2.575161213631572132e-01	1.186949237327534351e-01	-3.979667067911971112e-01	4.259156119552284792e-01	-2.299769123946291960e-01	2.532274876738480618e-01	-1.312255727119091275e-01	6.294576899301262962e-01	-2.674924276540953549e+00	2.841633099312237398e-01	2.026915556170852728e+00	5.000000000000000000e+01	-5.485781221365756410e-01	5.000000000000000000e+01	-3.147917767507363296e-02	-2.904053840475167569e-01	1.380072315142905348e-01	2.236318449582328505e-01	-3.713457622024777804e-01	1.196608365052453271e+00	5.000000000000000000e+01	3.749932015234670457e-01	-4.380738654616290195e-01	-6.430152454982080990e-01	-6.072726130859058546e-01	5.000000000000000000e+01	-1.077633031291750143e+00	8.060186361906945818e-01	-7.499697108316148997e-01	2.745741176262936900e-01	-1.406956342360140555e+00	5.187909205002488866e-01	9.448021178103825635e-02	-7.975244163662592589e-01	1.188097928029544725e+00	-3.417678338689864592e-01	-1.119108495700054551e+00	1.218752752905935960e-01	1.028298980002878116e+00	5.000000000000000000e+01	-3.821543613934373362e-01	-6.950453993478266090e-01	7.095063808734600741e-01	4.389987585800797509e-01	5.169852932988348027e-01	-4.705859589923034325e-01	-7.517649447527169349e-01	-1.332087657747321296e+00	8.925389115860769829e-02	2.402239866327335605e-01	5.000000000000000000e+01	-5.563334852717360945e-01	-8.435242392481588376e-04	5.000000000000000000e+01	-6.063624533974270037e-01	2.266591020307744675e-01	-2.727507688713364242e-01	5.000000000000000000e+01	-1.087420398080523265e+00	5.000000000000000000e+01	5.000000000000000000e+01	5.000000000000000000e+01	5.000000000000000000e+01	-1.069496563321851612e+00	7.051831626686482224e-01	-1.982416832856915168e+00	1.232305669054426955e+00	5.676447891996663220e-01	-1.050629672789874791e-01	5.000000000000000000e+01	5.000000000000000000e+01
5.000000000000000000e+01	8.934581531083460870e-01	3.322458232571661174e-01	6.505807097062541455e-01	7.835307890229696870e-01	-4.188782124550066710e-01	3.093281722365736064e-01	-7.339303561277757959e-01	6.980162465120195447e-01	5.000000000000000000e+01	1.038098545226244923e-01	5.000000000000000000e+01	-4.016914341717654491e-01	2.017179488136698062e-01	-5.753909991062846618e-01	1.026972105438030275e-01	3.965907613199664422e-02	-4.997234188446166292e-01	5.000000000000000000e+01	-1.126437647751172832e+00	5.349889599474069168e-01	4.908504966380727308e-01	-1.835704249007148681e+00	-6.087032482302239256e-01	-6.600742684540940042e-01	1.307135530274948332e+00	-5.260672647570961702e-02	8.732896337449865820e-01	3.752880733045074191e-01	-1.464242373361566374e+00	-4.272682167490650107e-01	5.000000000000000000e+01	5.000000000000000000e+01	1.484810294426756605e-01	5.000000000000000000e+01	1.213198277493686833e-01	5.000000000000000000e+01	-9.346392910605415549e-01	6.238996056040170268e-01	-1.333480766546964347e+00	4.515953793185655818e-01	5.000000000000000000e+01	1.414446689622725462e+00	-1.157195916421539739e+00	2.422986166135709385e-01	-5.072890739665303350e-01	5.000000000000000000e+01	-1.652983551899777359e-01	3.298469593627331164e-01	-1.721020822869126499e-02	-8.025377202936028187e-01	1.458685807269838985e+00	-5.369138083423607988e-01	-1.104941455297191677e+00	5.000000000000000000e+01	5.712236466612991004e-01	1.064297538246930630e+00	-5.213353136891085704e-01	-5.778014311276556958e-01	-2.191697971354900076e-01	5.000000000000000000e+01	6.455985551688130097e-02	5.000000000000000000e+01	7.311336414189252286e-01	-1.095559163083608123e-01	-1.369471283913039628e+00	-7.770891051672564886e-01	-6.696672204371199033e-01	-1.432746278263255402e+00	3.763997464437331963e-01	1.338068159165802795e+00	5.000000000000000000e+01	-1.499184113040801902e+00	5.136840565062369413e-01	5.000000000000000000e+01	3.582529537378555951e-01	9.354119453356846137e-01	-1.274369322705117824e+00	5.000000000000000000e+01	5.000000000000000000e+01	5.000000000000000000e+01	5.000000000000000000e+01	5.000000000000000000e+01	5.000000000000000000e+01	-7.684112428871586742e-01	8.358573998829715856e-01	-8.524035962193655669e-01	-7.352503986985953199e-01	6.249373175578059048e-01	-7.950525210281612631e-01	5.000000000000000000e+01	5.000000000000000000e+01
5.000000000000000000e+01	-2.330198699415726715e-01	-1.081899147334474953e-01	-5.724402595339530553e-01	3.666594970055414016e-01	3.039618605770059712e-01	-7.160908696477170654e-01	-8.690271126721998973e-01	-8.048939835338223547e-01	5.000000000000000000e+01	1.541499108689312170e+00	5.000000000000000000e+01	-6.107078384770815438e-01	8.008660686855973987e-01	1.898833494870117766e+00	-5.177434263060647357e-01	-3.828137942591821608e-01	-2.342818292038861272e-01	5.000000000000000000e+01	-4.821018398299742880e-01	9.176622689581123149e-01	5.333771512356419997e-01	1.099564870428356711e-01	-4.204755088312270850e-01	-1.334267284689331978e+00	9.370372779471386471e-01	-1.152804760946937845e+00	-1.332350849724021902e-01	-5.567496850291199506e-02	-2.342836735019342143e-02	1.074479369879535851e+00	5.000000000000000000e+01	5.000000000000000000e+01	-4.984502212131702858e-01	5.000000000000000000e+01	1.055867066379986702e-01	5.000000000000000000e+01	-8.856518269350671657e-01	-7.169053944209332618e-01	1.630700660637872945e-01	4.425177954230313238e-01	5.000000000000000000e+01	2.553850988289280699e-01	5.794324495826294052e-01	-2.756482398391166266e-01	3.243820967822117624e-02	5.000000000000000000e+01	3.606528950825354518e-01	1.391237593302037945e-01	-3.716346716873691891e-01	-1.296590937979016644e-01	8.323989818447176114e-01	-5.665249075842550275e-02	2.934888224420189040e-01	5.000000000000000000e+01	4.324568850175309898e-01	-4.229379347614321549e-01	4.766639924618880086e-01	4.355497861672633086e-02	-1.729499705069471784e-03	5.000000000000000000e+01	6.602823830678270500e-01	5.000000000000000000e+01	-1.610360554306446423e-01	-4.527074817793456663e-01	-6.355617481971362892e-01	6.442623531147222415e-01	-1.691177148207715364e-01	2.030597856312891025e+00	9.487593804231497785e-02	-1.577763653702296542e-01	5.000000000000000000e+01	1.457643029831179882e-01	-4.273680349791570410e-01	5.000000000000000000e+01	-8.558652207338648399e-01	8.930176698967696725e-01	-9.962281801537863357e-01	5.000000000000000000e+01	5.000000000000000000e+01	5.000000000000000000e+01	5.000000000000000000e+01	5.000000000000000000e+01	5.000000000000000000e+01	2.482683781030335712e+00	6.100799235518122865e-01	2.271170098460956410e+00	-1.402155654877908164e+00	1.439314209286785662e+00	6.932015641279115625e-01	5.000000000000000000e+01	5.000000000000000000e+01
5.000000000000000000e+01	-4.566875140335204808e-01	1.305773066707256902e+00	1.894833474336846235e+00	4.372955864022524675e-01	-7.650568874437108612e-03	3.028080845522662101e-01	4.174735957808953235e-01	-1.785253370292491648e-01	1.218002706909796506e-01	5.320469984051517942e-01	5.000000000000000000e+01	-1.819164169312269957e-02	-3.780206015105552098e+00	1.302932993494185787e+00	2.978084833696491018e-01	5.595369633493311179e-01	2.921777321097987490e-01	5.000000000000000000e+01	4.685648548224971566e-01	-1.841673160140228360e-01	-3.861079981386174309e-02	-3.442740153944768289e-01	1.165611952068158041e+00	2.715812580661153275e-01	-2.784460580453920753e-01	-1.882118340785418065e-01	-1.498672187961182234e-01	-1.594456121547397909e-01	2.839516511021855649e-01	-7.918790929648307220e-01	7.118470672378459652e-01	5.000000000000000000e+01	1.582294036463099740e+00	5.000000000000000000e+01	4.620616826803499722e-01	1.093315125777108016e-01	1.099086128380559524e+00	-8.341417254978858997e-01	8.331600171797154397e-01	-5.457635706582769641e-01	1.061238510432361393e+00	7.628984312745275276e-02	6.085939568503780928e-01	-1.744625088198321183e+00	1.380697463013771387e+00	1.603779887179277441e-01	-1.713331773812981629e-01	1.718493167269934174e+00	-2.166782620114682256e-02	1.828366782222083042e+00	1.483570564852913776e-02	8.222712108223758642e-01	1.057795522938377086e+00	-5.899332088263853358e-01	6.179306831247923792e-01	7.636007592569591385e-01	-6.797638114734302350e-01	6.514120825433958872e-01	4.366023791521544406e-01	5.000000000000000000e+01	1.655178807719009659e-01	-8.355193994252354539e-01	-5.577958860195412205e-01	-2.803153597807241382e-01	-3.207675689332650237e-01	-1.343222222787762821e+00	-1.815235827899174481e+00	-8.230712931847308789e-02	-4.522005538062766616e-01	1.320231931038368556e+00	-8.066681744198319626e-01	1.309209250924996681e-01	7.100308333746612188e-01	-2.234185155163498360e-01	4.081814739594494257e-01	1.107759033196109577e+00	5.422498519669189943e-01	5.000000000000000000e+01	-2.236241692400178227e-01	-6.734061887788832523e-01	5.000000000000000000e+01	5.000000000000000000e+01	5.000000000000000000e+01	3.806432381939722220e-01	-1.914508332371384902e-01	4.722423544757640701e-01	1.705334802799437777e-01	2.924019198589457025e-01	4.058719411566745761e-01	5.000000000000000000e+01	6.331232525462446858e-01
5.000000000000000000e+01	2.355350734275725166e+00	-5.875808271634566093e-01	-4.370548715188187217e-01	5.372959096684061242e-01	-3.450582990873135025e-01	-9.305855273274351580e-01	1.775380208932585829e-02	-4.273447182261408406e-01	5.000000000000000000e+01	1.269557977315687092e+00	5.000000000000000000e+01	-1.762668097863990049e-02	2.311163241551104086e+00	-1.977188087783500192e-01	-6.437737931212164644e-02	3.652603253506885306e-01	-2.285950325420849638e-01	5.000000000000000000e+01	4.154442299879718137e-01	4.708067931403625561e-01	7.000462570711246668e-02	-1.874223971674588984e-01	-8.311844003573758410e-01	-1.437072549599215376e+00	-9.096028977797930848e-01	6.153385514377035514e-01	3.781066088061112856e-02	1.420339478800483279e+00	1.360134642935610927e+00	4.281100995758628791e-01	5.000000000000000000e+01	5.000000000000000000e+01	1.349388852386453452e+00	5.000000000000000000e+01	1.344872574124588160e+00	5.000000000000000000e+01	2.715547395471389791e+00	-5.425977209218959540e-01	4.715172102408723420e-01	-1.570216302479416626e-01	5.000000000000000000e+01	1.101043071446123456e+00	2.478949465147462228e-01	5.201563992763396094e-01	1.895171906798499784e+00	5.000000000000000000e+01	-5.684559280486350952e-01	1.041909902885204131e+00	-9.273185734231472743e-01	5.273752453878394197e-01	-4.475070341823960129e-01	1.247816243903805633e+00	1.311324424820509149e+00	5.000000000000000000e+01	2.075783741192888110e-02	-1.653125120960049765e-01	-3.488276365877848728e-01	1.894616592204871053e-01	-9.285627017408276673e-01	5.000000000000000000e+01	-8.618290282619142095e-01	5.000000000000000000e+01	-1.069140591915245242e+00	-3.613945955015160916e-01	2.300839422704555881e-01	-4.178914878273621292e-01	-2.149559613444773920e-01	2.523820260323873521e-01	-1.613728138489701092e+00	2.508816388510670681e-01	5.000000000000000000e+01	-2.091423639863461692e-01	3.955364978561349276e-01	5.000000000000000000e+01	8.286608565427576734e-01	2.272420082231629834e+00	6.183045644801060670e-01	5.000000000000000000e+01	5.000000000000000000e+01	5.000000000000000000e+01	5.000000000000000000e+01	5.000000000000000000e+01	5.000000000000000000e+01	-1.169074674363616229e+00	-6.316091502128998725e-01	-9.873868530097817953e-01	-1.913601469085260687e-01	3.195735464430573547e-01	-1.400401686916204369e+00	5.000000000000000000e+01	5.000000000000000000e+01
5.000000000000000000e+01	1.597748637314331921e+00	-2.614573672052767916e-01	1.703932651559997569e-01	-1.206838512623267912e+00	4.880932135370013025e-01	-1.863464804854955137e-01	1.038845076997735761e+00	9.392650967652806937e-01	-1.339585080111277693e-01	1.636105508754372773e+00	5.000000000000000000e+01	-4.299753544310616626e-01	-3.158712824893897264e-01	-1.069897700104659455e+00	-7.746227583477474088e-01	9.491801101699597343e-01	2.096262470381322629e-01	5.000000000000000000e+01	5.935879047380856477e-01	7.165938718870537016e-01	-2.021954880959273559e+00	3.744676797967088078e-01	-1.248438925437553859e+00	6.199801443187081817e-01	-7.013747689962737120e-01	9.860970676385778511e-01	-1.788647571431352043e-02	6.344144456210381033e-01	-5.698481229130150094e-01	-1.006414002562093124e+00	5.000000000000000000e+01	5.000000000000000000e+01	-2.108592486765798191e-01	5.000000000000000000e+01	1.654699676817539933e+00	5.000000000000000000e+01	1.886217695518699777e+00	-3.157333695094728387e-01	-2.114497887013654376e-01	8.193414778926334796e-02	4.289010253084377666e-01	7.081909052725090525e-01	2.933657224491586502e-01	-4.718860411637313956e-01	1.577183226700829888e+00	5.820567928995141749e-01	1.452690869650663297e+00	-9.096384532766215170e-01	5.614639695468229830e-01	9.932614431533900445e-01	-2.001662869880970197e-01	-3.215895533905508419e-01	9.915879610342144546e-02	5.000000000000000000e+01	5.556184907071113344e-01	-1.998071397748416023e-01	-4.053019448842400396e-01	-9.443361760507008595e-01	-4.509490382002537823e-01	5.000000000000000000e+01	-9.779550330101731692e-01	5.000000000000000000e+01	5.488592641996270505e-01	1.127147283441615189e-01	-4.763032197168076687e-01	2.066467616487358827e-01	4.250883379308922350e-01	-6.729485727071095047e-01	6.275640928336106983e-01	4.129151122806871688e-01	5.000000000000000000e+01	-4.144675438942949652e-01	-1.445440955896025725e+00	5.000000000000000000e+01	-7.769071181925250036e-01	-3.399370970383563083e-03	4.469748758298622282e-01	5.000000000000000000e+01	5.000000000000000000e+01	2.631057450937709374e-01	5.000000000000000000e+01	5.000000000000000000e+01	5.000000000000000000e+01	1.926816897839845444e+00	1.305445434589251885e-01	5.242569423250895699e-01	2.263889860216558303e-01	6.004172961694711486e-01	-2.125602371760753950e+00	5.000000000000000000e+01	9.030514159415334308e-02
8.440248625261169702e-01	-2.730085485433684789e-01	2.009100795029451214e-01	1.036256327973858055e-01	3.515800794475136271e-01	3.721087800847950877e-01	-1.853633024167136434e-01	-1.367440853151011826e-01	1.434405201374260863e-01	6.670075518655221858e-01	-1.840472104390108887e+00	5.409227866144635799e-01	-1.841184487349090682e-01	-1.936986872990702491e+00	-6.850508476875930564e-01	-9.727194442144567743e-01	-2.036697264809831376e-01	1.313823490967957808e+00	-6.260740233862799320e-01	5.052793571499233360e-01	7.376332554950965070e-01	5.111889415902347578e-01	-2.457367715550654377e-02	6.294414747582176561e-01	-2.894473595026029189e-01	7.871372151634389303e-01	9.228721544208531302e-01	-1.401543418306317734e-01	-2.026615094384918991e-02	5.380666633379675712e-02	-1.427253329868555243e-01	-7.780971328165705581e-01	-9.119646419747544641e-01	1.928461287866317098e-01	8.739052277646465194e-01	1.069709347816350797e-01	4.923503402689022312e-02	-4.079908212163934622e-01	-1.007631745021764641e-01	-6.964678390743067604e-01	9.956656749259711336e-01	5.424962771248330595e-01	-2.198641837449034631e-01	2.068231251513446001e-01	-3.224937902999817918e-02	-3.569844378021150288e-01	7.785949568342468430e-01	-1.265046864512142211e+00	-1.356260256976490997e+00	-5.559393396416670852e-01	3.076222505604822022e-01	7.501458508822521631e-01	1.645843189524840988e-01	-8.490295901973855530e-01	7.341738763119926015e-02	-7.135205217382399878e-01	-2.218449188011130113e-01	5.222885821998229927e-02	-9.736807008409843478e-01	-2.498356083714533063e-02	1.693109045820545333e+00	3.166811847875547481e-01	6.898755050138125622e-01	-3.217747193787252602e-01	-9.856038567918969928e-01	1.036304625227768006e-01	-1.717021363251086674e-01	-4.995421268968650019e-01	-1.145665210085477365e-01	4.892266114826779311e-01	-7.487284707244455939e-01	-3.850395404342118466e-01	7.004108718271648826e-01	-1.032041757464470660e-01	9.919320898442654522e-02	-4.366541974289547268e-01	2.837630137144840914e-01	-2.155474537536458124e-01	-2.283448579712632487e-01	-2.587857529364130382e-01	-6.183693860545325105e-01	2.364252960479008153e-02	9.013653805307458855e-01	-1.359747239574321309e+00	-1.994374760771207289e-01	-1.565406189269843151e-01	-4.456721167902941150e-02	-2.004774952064383997e-01	3.958300607427877038e-01	-1.567569623026552117e+00	-1.024791620466761977e+00	-6.966765453305865385e-01
1.260488867883280129e-01	-9.989489012369808796e-01	7.252399807877354942e-02	-4.435580243850653082e-01	-2.168933103494680437e-01	-8.893374878816193707e-01	6.441105067096263292e-01	-1.773762373666509240e-01	-5.053704141428660979e-01	-1.384275455010279265e-01	4.160277962076853187e-01	5.006814839765441061e-01	-6.072119600989439592e-01	1.558026041757962554e+00	-4.087342241606983229e-01	-1.414009747165122233e-01	-2.569378389852157718e-01	-1.097591777188554329e-01	-5.225390137777039534e-01	-3.652709822074413082e-01	-4.265201423093338828e-01	-5.292527987122660482e-01	-1.907099349542918654e-01	-3.035696877403150085e-01	-4.112096952057016641e-01	-2.666611453794333064e-01	3.479381097611273232e-01	1.401036870035486104e-01	-5.766806602533990356e-01	8.149102259382501323e-01	6.411139788343412915e-01	1.245089171094739600e+00	-1.080147890912174891e+00	6.092383642564231927e-01	-1.018296129349556711e+00	-3.492093376648280900e-01	2.997597938272932305e-01	-2.397371882758979333e-01	8.477029595635493520e-01	1.114176850112854833e+00	-5.362196754417221101e-01	4.048581062752673043e-01	1.752598728322215249e-01	-1.357277158849011123e+00	1.488699146074470292e+00	-2.545955931746578527e-01	3.414775127304265356e-01	4.597296555039305788e-01	-5.978276202351178181e-01	2.500213854490156984e-01	-1.063453929885519900e+00	-4.743198951115697865e-02	-1.057650914069337089e+00	-1.851826029874175938e-01	9.632004265271253141e-02	-1.353143412049176764e+00	1.003091612471959770e+00	-2.432335662107245888e-01	-9.444980385524450739e-01	-1.257807263629122652e-01	1.332223953463656629e+00	4.703399750598222240e-01	-3.640143392530507116e-01	2.526898764461518732e-01	-9.782636029063286609e-02	-2.311216234212675746e-01	-5.615164853966364555e-01	2.998459860679102418e-01	8.570875272410375389e-01	-1.502515717942041862e+00	-8.606081694792226955e-01	2.084003884081303548e-02	4.188144461577171795e-01	8.190483158141116382e-01	1.304374585907211559e+00	-3.356393180417577837e-01	-3.886336936538877240e-01	-2.228441654968753294e-01	-3.643384768592391326e-02	1.459532433981890198e-01	6.078719083636620335e-02	1.341224479929984170e+00	1.835899077503593047e+00	-3.806853382151944576e-01	3.971523982271830122e-01	3.268196007436886541e-01	1.508903731335258014e+00	4.507018476114348915e-01	1.068821603330306846e+00	-2.464273447921410537e-02	-2.377651140195889690e-01	8.708634280412170803e-01
5.000000000000000000e+01	1.098926299897154957e-01	-5.380588662239217668e-02	3.334099168627401300e-01	-1.311249346388504711e-01	4.483195095920953221e-01	-8.523613301116850227e-02	-2.730742135464694353e-01	-9.874018674643471050e-01	-7.170685831953137190e-02	-1.862779337042105854e-01	5.000000000000000000e+01	5.998547212992094702e-01	-1.032409870828727705e+00	5.587511653064042294e-01	-5.566427347490902067e-01	6.649699729069503684e-01	1.332433219976537853e+00	5.000000000000000000e+01	2.235772483819287171e-01	-1.178461630268034244e-01	2.299352758141807174e-01	-3.622987372915498772e-01	1.063828807428066847e+00	1.206045039538103048e+00	8.069233219380220756e-01	-3.153503000674162671e-01	2.547432443196387397e-01	1.478011811072097004e+00	1.551087622278924494e+00	-9.659842805756531092e-01	-1.033074873761036239e+00	5.000000000000000000e+01	2.247142475990591692e-01	5.000000000000000000e+01	5.873288286900131272e-01	-1.332060918778548375e+00	4.940750088237984006e-01	-3.406098319164480026e-01	1.273295397231659354e-01	1.019654396776763949e+00	2.356818759776627137e-01	5.204964135475093068e-01	2.914154088972462087e-02	1.270954948687172681e-01	1.424205461018880348e-01	-5.469716152329546777e-01	1.433718768608551464e-01	-4.112510715730925970e-01	1.818984794985694931e-01	-1.012088916927190940e+00	3.773023603949541283e-01	2.780125401721975642e-01	8.055039476041370161e-01	-6.719843860239625988e-01	-9.332801435573421026e-04	6.199373248999832109e-01	2.616946158458294258e-02	1.024319958203559811e+00	-4.039878285900702082e-01	5.000000000000000000e+01	-1.606686581447335227e+00	-5.511870258609262718e-01	1.618513885274424524e+00	7.905705193126365271e-02	1.685169850113691081e-01	3.359129766680803153e-02	9.358014334384728850e-01	9.918482447427758864e-01	5.927110805746470534e-01	-4.077210763999647436e-02	-1.990217642693648259e-01	3.897098392878061146e-01	-6.134116925483910215e-02	-5.220773753597809375e-01	4.006250301730417129e-02	3.009251933701195814e-01	-6.551474557813619093e-01	5.000000000000000000e+01	-9.534485536694683461e-01	3.357276447625794358e-01	5.000000000000000000e+01	5.000000000000000000e+01	5.000000000000000000e+01	7.456935036285695928e-02	2.292392729583175304e-01	-3.459529921456384050e-01	-3.100237433265066664e-02	-3.639880512502050025e-02	-3.893991878721809741e-01	5.000000000000000000e+01	1.899029775331665948e-01
5.000000000000000000e+01	1.771914812249207327e-01	3.463246890630471975e-01	-1.756829788057288733e+00	-1.698491279693095379e-01	1.048135534377929723e+00	-6.300140776068571258e-01	1.577064565690701414e+00	3.109962003996070701e-01	5.000000000000000000e+01	4.860541709582449355e-01	5.000000000000000000e+01	-7.496297508844402824e-01	1.090461225671949030e+00	1.254262730731759756e+00	-5.798493641236106555e-01	9.246102550698039046e-02	7.027760796885986760e-01	5.000000000000000000e+01	-3.664201294033798684e-01	-6.274988525945813800e-01	-5.247847977440879275e-01	-5.977144369842705141e-01	1.381034677004341127e+00	1.426069765068231632e-01	3.351229142431631086e-02	7.133157446871157825e-01	-1.497177487572965426e-01	-1.284607710596318009e-01	-1.165500586574884423e+00	3.380572890104189265e-01	5.000000000000000000e+01	5.000000000000000000e+01	3.410738264323537883e-01	5.000000000000000000e+01	-1.067633570238449181e+00	5.000000000000000000e+01	5.480968699226659302e-01	-5.440961978698674040e-01	3.416780460355069993e-01	1.956976969069673666e-01	5.000000000000000000e+01	3.251991039711353837e-01	-3.859730882927568385e-01	-6.789405811849007488e-01	-1.351172627793807202e+00	5.000000000000000000e+01	7.437185047618826150e-01	6.049313297618532648e-01	1.433021490571872558e+00	-2.665288520332128458e-02	-6.305802515892092730e-01	2.053784695266075988e-01	1.031441707865183632e+00	5.000000000000000000e+01	-1.260106018443095943e-01	-7.827390634718283113e-01	9.360701463836064162e-01	-2.820579835718071582e+00	2.754104946612965787e-01	5.000000000000000000e+01	3.925824811734136555e-01	5.000000000000000000e+01	9.091824684863244466e-01	1.360693948126164843e-01	1.044294246778787905e+00	-1.113627502869588337e+00	3.279367051612337020e-02	-3.698556432967158025e-02	-9.237449548591351034e-01	-9.534559644734737216e-02	5.000000000000000000e+01	-1.955616098792871960e-01	-9.956250311563448474e-02	5.000000000000000000e+01	9.302138274504828663e-01	-3.149029500370666979e-01	1.248389757922576448e+00	5.000000000000000000e+01	5.000000000000000000e+01	5.000000000000000000e+01	5.000000000000000000e+01	5.000000000000000000e+01	5.000000000000000000e+01	6.820389273965110633e-01	-3.240336857543339444e-01	1.019953944626280418e+00	-1.791404474291494464e-01	6.496916500345032430e-01	-8.776543526745831381e-01	5.000000000000000000e+01	5.000000000000000000e+01
5.000000000000000000e+01	-4.653223895633600837e-01	5.000000000000000000e+01	7.712839783958119755e-02	-3.754320671429343670e-01	5.000000000000000000e+01	-3.489283085795940598e-01	3.088998598429643638e-01	-3.996955986371116820e-01	-2.493858044460910972e-01	5.000000000000000000e+01	5.000000000000000000e+01	5.000000000000000000e+01	5.000000000000000000e+01	2.751962496674526526e-01	5.000000000000000000e+01	1.000649736560128122e+00	5.000000000000000000e+01	5.000000000000000000e+01	5.000000000000000000e+01	-4.240893333398447484e-02	6.357472383105672309e-01	5.000000000000000000e+01	5.000000000000000000e+01	3.318567186577980888e-01	5.000000000000000000e+01	5.000000000000000000e+01	1.167120585968081770e+00	-9.537327556921313398e-01	1.854544161372906896e-01	5.000000000000000000e+01	1.564549662904905381e+00	5.000000000000000000e+01	6.369368462190609648e-02	5.000000000000000000e+01	-3.303349294623289523e-01	2.473616164438118270e-01	5.000000000000000000e+01	8.106716101696311849e-01	9.270080816960815095e-01	5.000000000000000000e+01	5.000000000000000000e+01	1.526847059903149728e-01	4.956702619997162551e-01	1.006338745497490139e+00	5.588317009242524946e-01	5.000000000000000000e+01	5.000000000000000000e+01	5.000000000000000000e+01	-3.896796665076308619e-01	-1.074412500345795635e-01	5.000000000000000000e+01	5.000000000000000000e+01	3.443254379706156467e-03	5.309346721012835335e-01	5.213542898592236075e-01	-9.796699387387115543e-01	5.000000000000000000e+01	5.000000000000000000e+01	1.333745175333480582e+00	5.000000000000000000e+01	-3.946843953666043792e-01	-9.937680527414542997e-01	5.000000000000000000e+01	5.622979548781702475e-01	3.046126691625717156e-02	1.643453882451897385e-01	5.000000000000000000e+01	-7.120502802263663222e-02	5.000000000000000000e+01	5.000000000000000000e+01	5.000000000000000000e+01	5.000000000000000000e+01	5.000000000000000000e+01	5.000000000000000000e+01	5.000000000000000000e+01	4.074875491060372945e-01	5.000000000000000000e+01	5.000000000000000000e+01	-5.845510932706940999e-01	5.000000000000000000e+01	5.000000000000000000e+01	5.000000000000000000e+01	5.000000000000000000e+01	5.000000000000000000e+01	1.057131878947868003e-01	-6.983190883710457264e-01	9.665553948677675367e-01	-4.616108876799527860e-01	3.850336712030333342e-01	5.000000000000000000e+01	5.000000000000000000e+01
-2.369790308659967537e-01	-6.862555314285377905e-01	5.000000000000000000e+01	5.000000000000000000e+01	5.000000000000000000e+01	5.000000000000000000e+01	6.448289853576513186e-01	-8.356824873776413920e-01	5.000000000000000000e+01	5.000000000000000000e+01	4.572626330148678586e-01	-1.485528498275243692e+00	5.000000000000000000e+01	5.000000000000000000e+01	2.592415536612563409e-01	5.000000000000000000e+01	5.000000000000000000e+01	5.000000000000000000e+01	-8.280524095405575324e-02	5.000000000000000000e+01	5.148194649564264980e-01	5.000000000000000000e+01	5.000000000000000000e+01	5.000000000000000000e+01	5.000000000000000000e+01	5.000000000000000000e+01	5.000000000000000000e+01	3.004796022528781821e-02	7.729706721663299751e-01	5.000000000000000000e+01	5.000000000000000000e+01	5.000000000000000000e+01	-7.025669978779474079e-01	5.000000000000000000e+01	-1.692168207786436396e-01	5.000000000000000000e+01	5.000000000000000000e+01	5.000000000000000000e+01	5.000000000000000000e+01	5.000000000000000000e+01	5.000000000000000000e+01	5.000000000000000000e+01	5.000000000000000000e+01	5.000000000000000000e+01	5.000000000000000000e+01	5.000000000000000000e+01	5.000000000000000000e+01	5.000000000000000000e+01	5.000000000000000000e+01	2.343545240821052478e-01	5.000000000000000000e+01	5.000000000000000000e+01	5.000000000000000000e+01	5.000000000000000000e+01	5.000000000000000000e+01	5.000000000000000000e+01	5.000000000000000000e+01	5.000000000000000000e+01	5.000000000000000000e+01	7.095115033927575920e-01	-2.400078724976681122e-01	5.000000000000000000e+01	5.000000000000000000e+01	5.000000000000000000e+01	5.000000000000000000e+01	9.594665061036905529e-01	-1.665693069581951624e-01	5.000000000000000000e+01	5.000000000000000000e+01	5.000000000000000000e+01	5.000000000000000000e+01	7.399940192037587905e-03	1.161047532751798284e-01	5.000000000000000000e+01	1.116391521271785647e+00	5.000000000000000000e+01	2.740995040145888240e-01	5.000000000000000000e+01	7.465862270067055717e-02	-3.209298189677802338e+00	5.000000000000000000e+01	9.900968123956399580e-02	-6.673241844073571905e-01	-7.799426562402607122e-01	5.000000000000000000e+01	-2.735776709903171011e-01	1.393477810223258950e-01	5.000000000000000000e+01	5.000000000000000000e+01	5.000000000000000000e+01	-2.612978605826428158e-01	5.000000000000000000e+01
5.000000000000000000e+01	-5.095903841823853364e-01	9.795838266317675735e-01	1.373546894226074455e+00	2.907052502915061232e-01	1.508224234699428568e+00	-6.259911710404327811e-01	1.443012987334063302e-01	1.041014618522464241e+00	1.702434252270211612e+00	-1.375104236013691972e-01	5.000000000000000000e+01	-7.091071658148496715e-01	7.002881097513575792e-01	-1.478543379915804756e+00	3.503038737669693092e-01	4.793204031142145327e-01	1.089370932614268372e-02	5.000000000000000000e+01	-2.751321699279387634e+00	4.079576290911089420e-01	-5.465409691564335759e-01	1.228999480641897568e+00	5.613313801934557423e-01	-4.701984547250392943e-02	3.530286054230422077e-01	4.780514207914806080e-01	-4.899827560855598563e-01	-4.443906324060921398e-03	8.692056083373146391e-01	-5.213466723379941437e-01	-5.496557157105886465e-02	5.000000000000000000e+01	6.038334150905392272e-01	5.000000000000000000e+01	9.725210347749829731e-01	4.351622878712097520e-01	1.757352078162632142e-02	-1.858053968501630071e-01	-7.528226001444569132e-03	-5.071297371331245918e-01	5.000000000000000000e+01	-5.448631606934609684e-01	-2.404065785243917619e-01	-1.555884612770611422e-02	-2.302331828621963228e-02	5.000000000000000000e+01	1.096488125993515805e-01	-2.429940639452569662e-01	8.869208734319350418e-01	1.397673191778884827e-01	3.627334221694337169e-01	1.396907764794208306e+00	-4.687384543241194246e-01	-9.961009465449831568e-01	-3.808640409921365544e-01	9.049709604472377933e-01	1.041291206206076181e+00	-6.164286458562276971e-01	-2.977650554436470087e-01	5.000000000000000000e+01	-2.946170994510307478e-02	5.304942370769492044e-01	6.704010234126248635e-01	-1.997570814227277447e-01	-2.182582376677107749e+00	2.558796198505594033e-01	2.092737401603137759e-01	-2.334416166335609444e-01	-7.536505889642858280e-01	-1.759974504051458499e+00	1.211620411949708931e+00	3.108974387386548854e-01	-4.786490553271771087e-01	2.253355936706978868e-01	-5.312683830296844878e-01	-4.076590058793017612e-01	-8.685908749319574129e-01	5.000000000000000000e+01	-7.806603397950502912e-03	5.000000000000000000e+01	5.000000000000000000e+01	5.000000000000000000e+01	5.000000000000000000e+01	1.081366430700375858e+00	5.361990655462058886e-01	1.220017953903633989e+00	3.640693262263247632e-01	3.580701756154787696e-01	6.826574651125782989e-01	5.000000000000000000e+01	5.000000000000000000e+01
6.342646757345624664e-01	-1.109391574811938064e+00	5.000000000000000000e+01	5.000000000000000000e+01	5.000000000000000000e+01	5.000000000000000000e+01	-2.570918604274474717e-01	-1.493604553831038295e-01	5.000000000000000000e+01	5.000000000000000000e+01	6.764736031311644471e-01	-2.674716441326580596e-01	5.000000000000000000e+01	5.000000000000000000e+01	-4.919204630469216077e-01	5.000000000000000000e+01	5.000000000000000000e+01	5.000000000000000000e+01	6.461315090233999969e-01	5.000000000000000000e+01	4.573520678674208861e-01	5.000000000000000000e+01	5.000000000000000000e+01	5.000000000000000000e+01	5.000000000000000000e+01	5.000000000000000000e+01	5.000000000000000000e+01	-2.176915644309771747e-01	-2.537112824877295059e-01	5.000000000000000000e+01	5.000000000000000000e+01	5.000000000000000000e+01	-1.107202553435298054e+00	5.000000000000000000e+01	-1.054037692167204554e+00	5.000000000000000000e+01	5.000000000000000000e+01	5.000000000000000000e+01	5.000000000000000000e+01	5.000000000000000000e+01	5.000000000000000000e+01	5.000000000000000000e+01	5.000000000000000000e+01	5.000000000000000000e+01	5.000000000000000000e+01	5.000000000000000000e+01	5.000000000000000000e+01	5.000000000000000000e+01	5.000000000000000000e+01	1.436332408425483875e-01	5.000000000000000000e+01	5.000000000000000000e+01	5.000000000000000000e+01	5.000000000000000000e+01	5.000000000000000000e+01	5.000000000000000000e+01	5.000000000000000000e+01	5.000000000000000000e+01	5.000000000000000000e+01	1.501125865547995875e-01	5.366628539904336748e-01	5.000000000000000000e+01	5.000000000000000000e+01	5.000000000000000000e+01	5.000000000000000000e+01	-2.910934159444461544e-01	-4.223419102089377708e-02	5.000000000000000000e+01	5.000000000000000000e+01	5.000000000000000000e+01	5.000000000000000000e+01	1.941590161561875250e-01	1.529494032746711585e-01	5.000000000000000000e+01	-4.573407654220144197e-02	5.000000000000000000e+01	-2.179294278029655085e-01	5.000000000000000000e+01	7.683328328525216265e-03	-7.267634143951352543e-01	5.000000000000000000e+01	9.711020718549993047e-01	-7.234183185696327900e-01	-1.624271272592818782e+00	5.000000000000000000e+01	4.751112620507437767e-01	-2.257978220909087952e+00	5.000000000000000000e+01	5.000000000000000000e+01	5.000000000000000000e+01	7.002082178171574744e-01	5.000000000000000000e+01
5.000000000000000000e+01	-6.302698481624233739e-01	7.697715188875303705e-01	3.091429334641164761e-01	-2.475291590899706407e-01	4.220571291017793381e-01	-3.671200229877236709e-01	-1.643521768437109731e+00	8.298071238111676129e-01	-7.190604450190586361e-01	-7.592516392714131479e-01	5.000000000000000000e+01	-2.835637632213491299e-01	-5.114774051064071569e-01	3.838843470655354251e-01	3.589640449180881987e+00	2.981890102750109905e-01	-7.737237737389633940e-01	5.000000000000000000e+01	-5.966695303619197199e-01	-5.855359892433607827e-02	-1.229758588219840965e+00	6.944261962011119560e-02	6.725582330857217128e-01	-6.104675770765601861e-01	1.951479067422539904e-01	4.789793867857401466e-01	7.514571120835086271e-01	-9.206811033212908280e-01	1.414487276532568671e+00	3.950070947233429441e-01	-5.031471240383414978e-01	5.000000000000000000e+01	2.331697779465726761e-01	5.000000000000000000e+01	8.427227424310720361e-01	1.589440774953118363e-01	8.999353256522469868e-01	-7.408044540430757108e-01	6.801523345876108184e-01	6.504519083485217346e-01	5.000000000000000000e+01	-1.836617469191665075e-01	-5.001459520860587205e-01	-1.108369495496917406e-01	-1.690445334735409810e+00	5.000000000000000000e+01	6.381081293238114460e-01	-8.172375332125099145e-01	-1.297883828298055341e-02	3.556087469140719604e-01	-1.064719347300685293e+00	8.019256535616240411e-01	3.309533938424576438e-01	5.084788143042455744e-01	3.804135661710901783e-01	9.557889134081127835e-01	-3.090533689492405145e-01	1.219304863740129363e+00	2.237319129569881049e-01	5.000000000000000000e+01	3.529485183168294959e-01	2.942162338494114793e-01	1.998563894970132315e-01	-2.141084069238609278e+00	-6.400619288183783118e-01	-1.941586669824377553e+00	-1.154945431630400865e+00	-2.102617779319382041e-01	1.030440220321970468e+00	-2.094257868571869352e-01	5.000000000000000000e+01	6.841280281172229527e-01	6.779666121899426967e-01	5.000000000000000000e+01	-5.147782378599349284e-01	3.136028331194058438e-01	-3.292296569801600459e-01	5.000000000000000000e+01	1.378374052689948837e+00	5.000000000000000000e+01	5.000000000000000000e+01	5.000000000000000000e+01	5.000000000000000000e+01	2.727582161947130768e-01	-6.464148035902921308e-01	1.878981232968842119e-01	1.387701022686472996e+00	2.707671431970421483e-01	9.043755121792583784e-01	5.000000000000000000e+01	5.000000000000000000e+01
5.000000000000000000e+01	-7.294267281315666707e-02	5.000000000000000000e+01	-1.313903248799548562e+00	1.940663582188459912e-01	5.000000000000000000e+01	-7.840612006689184899e-01	-7.269352963639877929e-01	-2.452263817176813798e-01	-6.054413449617371823e-01	5.000000000000000000e+01	5.000000000000000000e+01	5.000000000000000000e+01	5.000000000000000000e+01	9.273652944267749554e-01	5.000000000000000000e+01	-5.507742286086853012e-01	5.000000000000000000e+01	5.000000000000000000e+01	5.000000000000000000e+01	-6.118570628844346992e-02	1.200565870657841039e+00	5.000000000000000000e+01	5.000000000000000000e+01	-1.784035822311300923e-01	5.000000000000000000e+01	5.000000000000000000e+01	5.998076988775012941e-01	-9.811301958109730492e-01	7.190430069567770310e-01	5.000000000000000000e+01	2.017509367314511692e-01	5.000000000000000000e+01	7.445000505880869923e-01	5.000000000000000000e+01	1.392103615861667865e-01	-1.174114309143039048e+00	5.000000000000000000e+01	-4.027922335146131433e-02	1.321177308076538992e+00	5.000000000000000000e+01	5.000000000000000000e+01	9.101765666430091661e-01	-5.442683255562641431e-01	1.171142771358009593e+00	1.999579530176885944e-01	5.000000000000000000e+01	5.000000000000000000e+01	5.000000000000000000e+01	7.559759817929524728e-02	1.968077542966922555e-01	5.000000000000000000e+01	5.000000000000000000e+01	1.269824132739817424e+00	-1.654927865884139315e-01	-1.371942886843144915e-01	-3.195342797963779957e-01	5.000000000000000000e+01	5.000000000000000000e+01	5.435671665669239427e-01	5.000000000000000000e+01	-1.648919829864921915e+00	6.917761579758698876e-01	5.000000000000000000e+01	-2.866858539224414471e-01	-1.750033154558909010e-01	-6.969883857283977191e-01	5.000000000000000000e+01	-2.013875975050324202e-02	5.000000000000000000e+01	5.000000000000000000e+01	5.000000000000000000e+01	5.000000000000000000e+01	5.000000000000000000e+01	5.000000000000000000e+01	5.000000000000000000e+01	-1.067701568692899672e+00	5.000000000000000000e+01	5.000000000000000000e+01	1.288922078618962019e-01	5.000000000000000000e+01	5.000000000000000000e+01	5.000000000000000000e+01	5.000000000000000000e+01	5.000000000000000000e+01	-2.982470898812929483e-01	-1.165907836626296074e-01	7.785266232887466664e-01	-7.251757902998829941e-01	5.438332975214466014e-01	5.000000000000000000e+01	5.000000000000000000e+01
5.000000000000000000e+01	-4.149651155178048501e-01	1.257501934611058969e+00	1.278150067427039627e-01	4.727813716577302094e-01	9.263986987275884188e-04	-4.098677440843138675e-01	4.753971707238388023e-01	-5.305710710981925704e-01	5.000000000000000000e+01	-1.431009963448026889e+00	5.000000000000000000e+01	2.689899908102084125e-01	-8.606673371242211656e-01	1.003407472730599492e+00	-1.000313439389721448e-01	9.676501413186994194e-01	1.741531826592606524e+00	5.000000000000000000e+01	-2.059276679424791243e-02	5.983350050146278853e-01	4.803582864240428241e-01	-2.578794490102761516e-01	7.842128839216405689e-01	-1.023244365259216859e-01	5.952918563948638164e-01	-1.022803146335988567e+00	1.004622771077016107e-02	-3.519208025255537997e-01	1.066436171442182390e+00	8.365271343560308770e-01	5.000000000000000000e+01	5.000000000000000000e+01	-4.913656270680772931e-01	5.000000000000000000e+01	-5.063690943214349538e-01	5.000000000000000000e+01	-6.851645301113375996e-01	-3.060044994459010237e-01	4.091801864730670313e-01	-4.092542581032291849e-01	5.000000000000000000e+01	8.849913448440505093e-01	-3.257608495442346208e-01	-2.012263060898553668e-01	-9.157425679760987369e-02	5.000000000000000000e+01	7.249762063554258118e-01	3.303869070695767546e-02	5.805404386277783768e-01	-3.253263379715108705e+00	2.909229958768975392e-03	-4.774040693665939084e-01	-2.702406406208006980e-03	5.000000000000000000e+01	-9.053074786096226845e-01	2.712351360850110416e-01	-8.996794925052288283e-01	-2.628335515307127501e-01	1.776390536887596100e-02	5.000000000000000000e+01	-5.119680575415950369e-02	5.000000000000000000e+01	-2.155136729978562316e-01	2.725922872234122774e-01	4.056039159991624010e-01	-3.614576143611588077e-01	-8.734358187914982308e-01	-1.563357544872777116e-01	5.245442766743458884e-01	8.447718028902153620e-01	5.000000000000000000e+01	6.386182861657163645e-01	-1.132495678410416484e-01	5.000000000000000000e+01	-1.278737285975897198e+00	-7.312042188843764778e-01	-1.067148890317343168e+00	5.000000000000000000e+01	5.000000000000000000e+01	5.000000000000000000e+01	5.000000000000000000e+01	5.000000000000000000e+01	5.000000000000000000e+01	9.332646450239107105e-01	1.882692164911091037e+00	1.515941671957568238e+00	-4.187285371650058541e-01	5.735770602046164068e-01	9.477511783699428261e-01	5.000000000000000000e+01	5.000000000000000000e+01
5.000000000000000000e+01	-2.543728567874361524e-01	-1.022217314529478560e-01	4.720562132931384602e-01	3.628906954348496972e-01	8.356452273741985515e-01	-9.425104522401335227e-01	-3.147266216498366131e-01	1.379297926044429634e-01	6.057443856672396487e-01	-1.579342280907078067e+00	5.000000000000000000e+01	-2.170187543121572804e-01	9.272756128974218859e-01	-2.806138325438198300e-01	-1.363677327263289156e-02	-3.517975034072919449e+00	7.070532168082174218e-01	5.000000000000000000e+01	-3.525144712850260958e-02	-3.469800403365051467e-01	1.684143984509729242e+00	4.175028382256237292e-01	2.142610329364808830e-01	-6.853174147566792884e-01	1.609374755241909538e+00	1.349587161794844725e+00	8.464455387939517905e-02	-2.076999721330810011e-01	9.443404381508035961e-01	-7.949989357664167811e-01	2.011402810731539592e+00	5.000000000000000000e+01	-1.055984618570801725e+00	5.000000000000000000e+01	6.765004875783776628e-01	-6.817110672873616384e-01	-6.923062712690853937e-01	-6.987693457112063022e-01	8.404042655505248316e-01	-2.092610911590754519e+00	-5.122887849497019808e-01	2.007515586566793964e+00	6.740331453233626702e-01	-5.923207463231024983e-01	-8.908493816566377399e-01	7.906739437875192067e-01	1.198582977085557610e+00	-5.123666666718814655e-01	-5.268704449918312216e-01	3.181131466993306622e-01	-5.725161142686465560e-02	1.170830340164402905e+00	2.560669926717929479e-01	-5.390410943787833642e-02	-7.038725810492152402e-01	-5.458776628388938290e-01	6.346175925808256180e-01	-8.175653330055834278e-01	-2.156566701539716358e-01	5.000000000000000000e+01	1.653420803625640922e-01	8.045409614294189993e-01	6.076564270498555770e-02	8.010421413887039988e-01	-7.920827082373538275e-01	-1.667796476511604065e-01	2.824526056042201416e-01	-3.247471487775079879e-01	5.336651717412368434e-01	2.853899693864601073e-01	5.000000000000000000e+01	2.932005941349801859e+00	2.175180055815032765e-01	5.000000000000000000e+01	1.690813101579398403e-01	-9.279117073899518786e-01	-6.704263866412382145e-01	5.000000000000000000e+01	-1.715510419540937637e-01	1.853047707240493558e-01	5.000000000000000000e+01	5.000000000000000000e+01	5.000000000000000000e+01	6.781147068468494910e-01	2.646226238012554521e-01	6.200978139349719864e-01	5.465062454126220493e-01	-1.714590970664938041e+00	-8.162339804769411788e-01	5.000000000000000000e+01	3.660420482565990286e-01
5.000000000000000000e+01	-1.056436171737548779e+00	-4.404924982130853928e-01	-8.010361229747569034e-01	-3.924358404717536719e-01	4.536908036119909338e-01	-4.189960045338163575e-01	1.148303081310872775e+00	4.133398427000583575e-01	-5.403437827079581313e-01	-2.107589808631225026e-01	5.000000000000000000e+01	-3.920173006162427365e-01	-5.859690771912007268e-01	-8.025335939987504608e-01	4.979171721191670841e-01	-7.608768304770924251e-01	-2.069998424763597189e-01	5.000000000000000000e+01	7.196024523716683108e-01	3.505836151144222645e-01	-9.261914711210842421e-01	-5.205261446874164671e-02	-1.200785903801419030e+00	3.675137620761064761e-01	4.266192127288395142e-01	1.311503951102226839e+00	1.957327809860714085e+00	9.064754692752316489e-02	-5.327225134607371793e-02	-5.745567276916105914e-01	1.271188815268542216e+00	5.000000000000000000e+01	8.897970224406892559e-01	5.000000000000000000e+01	-5.757037686375678920e-01	-2.707502103648726788e-01	7.147649282995812703e-01	-1.397745020635893010e+00	-7.623465851431019402e-01	6.303247412680565986e-01	5.000000000000000000e+01	2.821002393697670529e-02	-2.683333445474669787e+00	-6.504328673216572265e-02	2.955535383728154497e-01	5.000000000000000000e+01	1.646162522507295389e-02	-1.414425885864796451e+00	1.231914544298439607e+00	-3.729962133561581794e-01	-3.015857342003365749e-01	-1.285842519165777853e+00	8.577001525464790221e-01	5.267328591308089170e-01	-4.078771755090861428e-01	1.012048552043895100e+00	-1.865751474029365420e-01	2.378252013007110255e-01	-5.495080217288229596e-01	5.000000000000000000e+01	-8.301830337533004645e-02	2.123061459728765032e-01	-5.402156808613666206e-01	1.983864618794592694e-01	2.974583486222948658e-01	7.681652074373594985e-01	-6.379947103848263024e-02	4.540813121204606562e-03	5.378413440888565322e-01	5.970518377269593696e-02	5.000000000000000000e+01	-3.795993043954646318e-01	-2.006124538026428927e-01	5.000000000000000000e+01	8.037771554852300993e-01	-2.503079351755628235e-01	-9.469745646154136276e-01	5.000000000000000000e+01	-7.860566551981090777e-01	5.000000000000000000e+01	5.000000000000000000e+01	5.000000000000000000e+01	5.000000000000000000e+01	9.966005857174440319e-01	-5.913006334526640373e-01	7.250399831487834568e-02	-1.645840028556471157e-01	-1.931270205793660155e+00	9.534571617973319757e-02	5.000000000000000000e+01	5.000000000000000000e+01
5.000000000000000000e+01	-9.637357683146218212e-01	-5.094498893058447830e-01	1.327783913281590955e+00	-2.357329793465965107e-01	1.000731377828800728e+00	-3.795674453589098496e-01	7.791928044793919872e-01	-9.508822105050679374e-01	5.000000000000000000e+01	2.839542018854008254e-01	5.000000000000000000e+01	1.598663413466119509e+00	1.049012889989192399e+00	1.232894244092046288e+00	1.004998165994381021e-01	-3.002748836115030628e-01	1.194405360108763636e+00	5.000000000000000000e+01	5.664252594527440232e-01	3.422205964450254073e-02	-2.318145856164367802e-01	-2.991949573483108221e-02	3.377231887817797040e-01	9.593850518676022565e-02	3.405269848404882116e-01	-1.033028759721903223e+00	1.146326168383218658e+00	2.855521578261095358e-02	8.143095931779902041e-02	-8.143441484719209089e-02	5.000000000000000000e+01	5.000000000000000000e+01	7.238184103134358560e-01	5.000000000000000000e+01	8.962725608544561684e-01	5.000000000000000000e+01	2.381573410721566364e-01	-1.199291787908509516e-01	-1.530672226673875647e-01	3.127418141114569061e-01	5.000000000000000000e+01	4.273299867416362474e-01	1.454949045661866114e+00	-1.438784171219361918e-01	7.787559048386875904e-02	5.000000000000000000e+01	1.129269348365901093e+00	-6.211118499963664830e-01	3.862673016478888055e-01	-5.359964875654761318e-01	8.211083984706095684e-01	1.985806899976481632e-01	-5.721774045029824896e-01	5.000000000000000000e+01	-3.546521198817761622e+00	-1.226937956161649051e-01	7.922747659271596188e-01	-5.704459630397342718e-01	6.729258239253635976e-01	5.000000000000000000e+01	-3.321347887224778694e-01	5.000000000000000000e+01	-3.040320623984882897e-01	-4.825863884662932590e-01	-4.143554298129852320e-01	9.590176161959533818e-01	-3.018196719043225174e-01	3.476135261684767247e-02	-1.767756771513332159e-01	-1.701670988279329333e-01	-2.953685113087507474e-01	2.449663139306714754e+00	1.593393667632942767e+00	1.447435601393466491e-02	1.525659177844651104e+00	-1.412073933360297358e-02	-4.696259979952747132e-01	5.000000000000000000e+01	-2.524912026575067414e-01	5.000000000000000000e+01	5.000000000000000000e+01	5.000000000000000000e+01	5.000000000000000000e+01	4.660685996624384653e-01	-4.385458649462699032e-01	-3.855977580264129401e-01	-3.367616485017095318e-01	-1.201219702431146619e+00	-6.274426135714450403e-01	5.000000000000000000e+01	5.000000000000000000e+01
5.000000000000000000e+01	5.000000000000000000e+01	5.000000000000000000e+01	5.000000000000000000e+01	-1.273316831910348002e-01	5.000000000000000000e+01	7.891168349379308333e-01	5.000000000000000000e+01	-6.874065215867756207e-01	-5.111525705816415133e-02	5.000000000000000000e+01	5.000000000000000000e+01	5.000000000000000000e+01	5.000000000000000000e+01	-2.922281923381160329e-01	5.000000000000000000e+01	5.000000000000000000e+01	5.000000000000000000e+01	5.000000000000000000e+01	2.100672221250146979e-02	-1.044537227308999672e+00	5.000000000000000000e+01	5.000000000000000000e+01	5.000000000000000000e+01	8.255053929311791938e-01	5.000000000000000000e+01	-8.610904047410443685e-01	-2.442073897384542946e-01	7.243052488300524838e-02	4.750728377671279978e-01	5.000000000000000000e+01	5.000000000000000000e+01	5.000000000000000000e+01	5.000000000000000000e+01	5.000000000000000000e+01	5.000000000000000000e+01	5.000000000000000000e+01	5.000000000000000000e+01	-3.799025918709968974e-01	5.000000000000000000e+01	5.000000000000000000e+01	4.950950524726561164e-01	5.000000000000000000e+01	7.594320978844613934e-02	5.000000000000000000e+01	5.000000000000000000e+01	-9.389723275804966462e-01	5.000000000000000000e+01	5.000000000000000000e+01	-2.866401927257023474e-01	5.000000000000000000e+01	6.850203871905881092e-01	5.000000000000000000e+01	1.338551393215524354e-01	5.000000000000000000e+01	5.000000000000000000e+01	5.000000000000000000e+01	5.000000000000000000e+01	5.000000000000000000e+01	1.383500839944323157e+00	5.000000000000000000e+01	1.285442684594509055e+00	5.000000000000000000e+01	5.000000000000000000e+01	-4.357269815377255995e-01	6.215300577009449379e-01	-1.321627302679664107e+00	5.000000000000000000e+01	-2.157407502638636565e+00	5.000000000000000000e+01	5.000000000000000000e+01	5.000000000000000000e+01	5.000000000000000000e+01	5.000000000000000000e+01	5.000000000000000000e+01	5.000000000000000000e+01	-5.728519326769143660e-01	9.417097576408544057e-01	5.000000000000000000e+01	5.000000000000000000e+01	-2.395879127187747482e-01	5.000000000000000000e+01	5.000000000000000000e+01	5.000000000000000000e+01	5.000000000000000000e+01	5.463799569856362393e-01	1.083338086172204395e+00	1.699485217074602206e-01	-6.630160581365780459e-01	5.000000000000000000e+01	5.000000000000000000e+01	6.705715710054547252e-01
5.000000000000000000e+01	-1.701187452352117754e-02	-5.186978126912664688e-01	-6.546593666288220703e-01	-8.896206029526204651e-01	-1.354312308729927194e-01	3.218389218029868437e-01	9.680735074267796669e-01	-6.013978995072049027e-01	-2.195948562482341160e+00	1.424101864268281226e-01	5.000000000000000000e+01	8.821343061576780720e-01	3.103574952897883987e-01	5.140570185337293152e-01	-2.390934747407156558e-01	-1.732322744683947591e-01	6.232362715573435130e-01	5.000000000000000000e+01	-8.089508541562387967e-01	-1.037520045774834143e+00	-4.124190382887850670e-01	1.070784317975741057e-01	-6.913873990628914834e-01	-1.034366559069722635e+00	7.671066983125426342e-01	8.739114775990262096e-01	1.517222622184980940e+00	-1.122452428422191284e+00	4.038938398584247802e-02	1.948404158402844977e-01	-3.691736550196923483e-01	5.000000000000000000e+01	3.829981336033712047e-01	5.000000000000000000e+01	-3.944285296427865739e-02	-8.860962017974542693e-02	1.224272496323977499e+00	1.806317206753715210e+00	-7.120985788301404940e-01	-5.527334493065172438e-01	5.000000000000000000e+01	-4.973139578755365608e-01	2.513302024914870203e-01	-1.109027236515264248e-01	-8.856358088560923880e-01	5.000000000000000000e+01	6.331202566768889817e-01	-4.488398783839652184e-01	1.430407979661759976e-01	-3.044269778025647244e-01	4.348971523780004178e-02	1.161683982922473879e+00	-5.158438163250050890e-01	-1.047331792302542974e-01	5.950993153581807249e-01	8.121257768438903124e-01	-1.298698943748060497e+00	1.129344123511607290e+00	-9.204098280903836304e-01	5.000000000000000000e+01	1.708053871577729144e+00	7.921421697785335780e-01	-7.637858259303856867e-01	-4.427708927561350705e-01	5.671593348088759673e-02	-9.606213286814399566e-02	8.073601912846030126e-01	1.644078513367808747e-01	-9.021546380136789001e-01	8.655765371553790777e-01	5.000000000000000000e+01	3.979299701922742877e-02	-3.606085026949146788e-01	5.000000000000000000e+01	2.103772928060703151e-01	-1.182677112494016913e-01	5.112766796813923431e-01	5.000000000000000000e+01	1.622262615734681335e+00	5.000000000000000000e+01	5.000000000000000000e+01	5.000000000000000000e+01	5.000000000000000000e+01	5.105394839234781434e-01	4.609349303789434527e-01	-1.060881319931945566e+00	7.141740113798121792e-01	9.612344322678061104e-02	-3.612669162877160112e-01	5.000000000000000000e+01	5.000000000000000000e+01
5.000000000000000000e+01	4.882376360662004644e-01	6.551050020860210710e-01	-3.372799291099649044e-01	-6.646135651842219882e-01	7.151781682239184423e-01	-6.832056797016665683e-01	-5.985484952700265149e-01	1.563736963217297715e+00	-1.757853861364676029e-01	4.859974074478713990e-01	5.000000000000000000e+01	7.886603574995163513e-01	4.801932519466955429e-01	3.625066804064183135e-01	-6.696771682152076188e-01	1.102464107286253769e+00	-5.806702401471107722e-01	5.000000000000000000e+01	-2.803523957475235195e-01	-1.527894134675207016e-01	-5.390846515011550322e-01	1.043698846980550682e-01	-4.943100555615357328e-01	-1.069742740660351021e+00	1.125653430301832403e+00	3.445879530960552217e-01	6.446892913028541283e-01	-1.506570886824520547e-02	-6.611364381200226514e-01	-1.396929692453604988e+00	-8.543635819543817789e-01	5.000000000000000000e+01	-8.658042292871142021e-01	5.000000000000000000e+01	-4.042744126664110649e-01	-4.022479676105126245e-01	1.893356470520406731e-01	8.594132152661770885e-01	2.379617927087552265e-01	2.384292894900007509e-01	-1.840208259273665270e+00	-3.404554387067120630e-02	2.602176627204476622e-01	6.775102978170408630e-01	9.138405911814717619e-01	-2.040006083966657169e+00	-2.681438200938471850e-01	1.783706563725466543e+00	-2.632847886287595016e-02	-3.096377047923291603e-01	-4.317347521619753214e-01	-7.579337188843875417e-01	2.771952207070321195e-01	-8.269889596856968561e-01	-2.211774300608157218e-01	1.573906074837772229e+00	5.675745141379083814e-01	-2.466958176239658906e-01	2.457470318320744251e+00	5.000000000000000000e+01	1.784711527019272048e-01	-3.045330916719965586e+00	1.075832757215824831e+00	5.706979091598568532e-01	2.035641386370753425e-01	-9.768707415362232194e-02	-8.149602897184552441e-01	6.596975022627300789e-02	1.531545147671143026e+00	-1.079152660794636676e+00	-9.575286956652410975e-02	-1.090310503531829317e-01	-4.953983941418300257e-02	-2.849484200723136906e-01	3.548114149962825481e-01	-7.664542475437098323e-01	3.804780519658789717e-01	5.000000000000000000e+01	-9.611816106029448248e-01	6.216700285352199096e-01	5.000000000000000000e+01	5.000000000000000000e+01	5.000000000000000000e+01	-1.925229308560599539e-01	-2.447452818020617038e-01	7.052222619256685032e-01	2.721682385367693580e-01	-4.638795991128563667e-01	-3.343349791851868424e-02	5.000000000000000000e+01	-1.965224154585115401e-01
5.000000000000000000e+01	-4.975510750921478542e-01	-9.403411387810444166e-01	-4.078138119493629477e-01	1.620850905426868549e-01	2.120148464032684810e-01	2.222816087519213113e+00	5.599319725165892436e-02	2.127485768749299844e+00	1.904628145651585946e-01	1.789070006813519020e+00	5.000000000000000000e+01	1.859151679106233954e-02	-5.412807686003803243e-01	-6.388939002266001976e-01	6.165022933917105874e-01	8.135608059244576751e-01	3.853239066597261703e-02	5.000000000000000000e+01	4.259310370975978310e-01	-9.863534140793551730e-01	-9.012336148657972279e-01	1.589748991130464917e-01	6.098942550625520154e-01	8.295383212078966118e-01	6.679270182273705503e-01	-1.005237291715704417e+00	-1.184000486032035004e+00	-3.990919077264890591e-01	2.075958301404473016e-01	-2.850473120046957742e+00	7.210790724427118548e-01	5.000000000000000000e+01	-9.360235853688406715e-01	5.000000000000000000e+01	-2.192436738476195579e+00	-1.805130366033797507e-01	-3.854640739643120928e-01	-1.166815211375655359e+00	1.598276686639921451e-01	2.779570429741846094e-01	5.000000000000000000e+01	3.761232574001640017e-01	7.843052299871113853e-01	9.479170298086890822e-01	9.337109020926598335e-01	5.000000000000000000e+01	4.965855549876628805e-01	4.038582269899627653e-01	-1.174760731563334382e+00	-3.580831987620636259e-01	-3.267087746526001202e-01	-6.310787532981794457e-02	1.838375091726376642e-01	6.560204509993926292e-02	5.511313729967609598e-01	-2.161909236199294204e-01	-1.879908908982555471e-01	-2.336913500834683632e-02	-8.705948929400121605e-02	5.000000000000000000e+01	6.621154463208974716e-01	7.039519733875168050e-01	5.322739811836549872e-01	8.588761667788180620e-01	-5.993738624607450882e-01	-7.889864482951616242e-01	-9.516178262687540190e-01	4.922157844762677266e-03	1.287337882844501902e+00	5.649926907303071816e-02	5.000000000000000000e+01	-3.876752567978967168e-01	1.008808419082593666e+00	5.000000000000000000e+01	-2.252375576061740325e-01	-1.060070828738627347e+00	-1.605358856730678685e-01	5.000000000000000000e+01	-2.538089623657745486e-01	5.000000000000000000e+01	5.000000000000000000e+01	5.000000000000000000e+01	5.000000000000000000e+01	-6.157155666189018106e-01	-6.148529254555571422e-01	6.397843177465115660e-01	-1.177176784578771063e+00	4.370586228156748132e-01	2.821125248031560950e+00	5.000000000000000000e+01	5.000000000000000000e+01
5.000000000000000000e+01	-1.371265892670504860e-01	1.418672512337831648e+00	-2.935885946586150874e-01	-1.876063400108474860e-02	-1.364748971649275555e+00	4.816506954281692954e-01	9.979989660442291077e-01	-4.110865605952362389e-01	7.669185317657520873e-01	-4.591152765058156837e-01	5.000000000000000000e+01	-3.537238789225414896e-03	-3.389809633101364406e-01	-6.032086628603177125e-01	-1.960315485165452787e-01	6.563686400387831466e-01	-1.169216202611111255e+00	5.000000000000000000e+01	-3.037768298977016057e-01	5.709766556629408685e-01	8.247253640381074780e-01	1.292714219322196545e+00	2.426598999731818918e+00	2.547524350833614559e-02	8.579289778210076323e-01	-6.391930323108304668e-01	-3.427963692732878820e-01	8.847095201465846603e-01	-1.209545765460494637e+00	1.593814811644467533e-01	-5.914298708039316121e-01	5.000000000000000000e+01	-1.024724857775470177e+00	5.000000000000000000e+01	-2.003054383709676201e-01	3.949705208389506783e-01	2.123060925461073001e-01	-9.778534396810010243e-01	-5.275942644106965673e-01	-1.588726799108739207e-01	5.000000000000000000e+01	1.234128484314652940e+00	-4.097815305154177135e-01	8.572741029428920800e-01	-3.086493379737014764e-01	5.000000000000000000e+01	-8.914409584521688912e-02	1.002232891028679573e-01	-7.953685025647204698e-01	1.249729651563872834e-01	-2.630511158848061054e-02	1.496660289597601556e+00	-2.065117164826997698e+00	1.500476652060949052e-02	3.070989832605107162e-01	1.763218089536581878e+00	3.902366508902888748e-02	-5.382096733592809171e-03	6.732252522861731370e-01	5.000000000000000000e+01	-1.195866785809245547e+00	-2.650564688404391522e-01	1.551268693609689497e-01	-2.465533422329503899e-01	-1.047799979038686491e+00	1.597730790817993629e+00	1.227330423084236970e-04	-3.733576921252725334e-01	-1.462156426054927738e-01	5.144636349485133264e-01	-4.130654259721134869e-01	-3.719732004990495278e-01	7.722339521658457828e-01	2.545526007982230610e-01	3.726981728893608015e-01	3.077397999059526268e-01	6.638042931281125381e-02	5.000000000000000000e+01	-2.134029832202061772e-01	5.000000000000000000e+01	5.000000000000000000e+01	5.000000000000000000e+01	5.000000000000000000e+01	3.940027346677137388e-01	4.965374051334927596e-01	-1.219663010577038964e+00	4.140940399264567140e-01	1.302764543702020550e+00	1.878835727264411559e-01	5.000000000000000000e+01	5.000000000000000000e+01
5.000000000000000000e+01	5.000000000000000000e+01	5.000000000000000000e+01	5.000000000000000000e+01	-7.189103230574932224e-02	5.000000000000000000e+01	2.756360007907592835e-01	5.000000000000000000e+01	-8.803304550526677152e-01	-1.481753723411664281e-01	5.000000000000000000e+01	5.000000000000000000e+01	5.000000000000000000e+01	5.000000000000000000e+01	-1.414442795769628836e+00	5.000000000000000000e+01	5.000000000000000000e+01	5.000000000000000000e+01	5.000000000000000000e+01	8.265402580199728844e-01	-3.557015986997618673e-01	5.000000000000000000e+01	5.000000000000000000e+01	5.000000000000000000e+01	-6.848523318782898661e-01	5.000000000000000000e+01	5.269288775161822258e-01	4.007291123331123139e-01	-8.165931019585456196e-01	1.006025230529547843e+00	5.000000000000000000e+01	5.000000000000000000e+01	5.000000000000000000e+01	5.000000000000000000e+01	5.000000000000000000e+01	5.000000000000000000e+01	5.000000000000000000e+01	5.000000000000000000e+01	-3.803915595866868005e-01	5.000000000000000000e+01	5.000000000000000000e+01	1.378540035378123252e-01	5.000000000000000000e+01	-2.845530516365014084e-01	5.000000000000000000e+01	5.000000000000000000e+01	3.885955812203277793e-01	5.000000000000000000e+01	5.000000000000000000e+01	1.662295906151254775e-03	5.000000000000000000e+01	-1.004549781560172050e+00	5.000000000000000000e+01	-5.773927473921333098e-01	5.000000000000000000e+01	5.000000000000000000e+01	5.000000000000000000e+01	5.000000000000000000e+01	5.000000000000000000e+01	-3.395150475463784567e-01	5.000000000000000000e+01	4.737864856272474001e-01	5.000000000000000000e+01	5.000000000000000000e+01	-7.119142879624905662e-01	4.333511368268900404e-02	-4.420456387077952853e-01	5.000000000000000000e+01	3.780955799949937690e-01	5.000000000000000000e+01	5.000000000000000000e+01	5.000000000000000000e+01	5.000000000000000000e+01	5.000000000000000000e+01	5.000000000000000000e+01	5.000000000000000000e+01	-5.142765031793797847e-01	3.617993827294633813e-01	5.000000000000000000e+01	5.000000000000000000e+01	6.115610939244670030e-01	5.000000000000000000e+01	5.000000000000000000e+01	5.000000000000000000e+01	5.000000000000000000e+01	3.691386610409373437e-01	-4.583965464022804470e-02	-3.979858855448858979e-02	6.842427975843117238e-01	5.000000000000000000e+01	5.000000000000000000e+01	-9.607986713720151339e-03
5.000000000000000000e+01	2.698819836715593112e+00	-3.063385344163222501e-01	6.377562939797096764e-01	-1.756729207341897636e+00	-3.455580898779512244e-01	4.944296584005930528e-01	1.635777999241768699e+00	1.118291834528721829e-01	5.000000000000000000e+01	-1.379238893134355770e+00	5.000000000000000000e+01	-3.473369586924434094e-01	1.339630002425165944e+00	3.946053365893518738e-01	1.006721716098329500e+00	-1.192270744909711550e-01	-2.962525028553897322e-01	5.000000000000000000e+01	-4.806062623737158424e-01	-2.156991285435176306e-02	4.211915739785136448e-01	-3.180655436467250685e-01	1.119324309408551876e+00	9.995985035743391034e-01	3.691019854497315511e-02	-7.126736638450026362e-02	1.509745241408942285e+00	3.047123799056505877e-02	-2.442198460228710122e+00	2.428578320418455228e+00	5.000000000000000000e+01	5.000000000000000000e+01	-1.065219476881293481e+00	5.000000000000000000e+01	1.660632507381125389e-01	5.000000000000000000e+01	3.029310408781053510e-01	-1.194999176525473272e+00	5.787927696863759408e-01	3.767823675158457619e-01	5.000000000000000000e+01	7.528204855953926078e-01	-1.647612190002867572e-01	2.606685229134637558e-02	1.347594329221064813e+00	5.000000000000000000e+01	-2.695982991827934883e-01	6.599159685617216331e-01	-6.856285559315751232e-01	1.538770506772342284e-01	-4.639068206073237444e-01	3.495258801511377800e-01	2.968949038754965519e-01	5.000000000000000000e+01	-1.479094084802952125e+00	8.753565890626953117e-01	-5.804194691263075273e-02	5.952507419904994324e-01	4.056731811973638552e-02	5.000000000000000000e+01	-2.059221072247601758e-01	5.000000000000000000e+01	9.988888482486428799e-01	-2.102573111488204027e+00	2.715218063809261118e+00	8.666664606365680479e-01	-1.058987206427866923e+00	2.568546663577206401e-01	5.264192653954344880e-01	1.171379282700909963e+00	5.000000000000000000e+01	-1.243409817852195176e-01	-6.724670182571024224e-01	5.000000000000000000e+01	3.158188336647930194e-01	-5.724914390072833870e-01	1.085381693192021935e+00	5.000000000000000000e+01	5.000000000000000000e+01	5.000000000000000000e+01	5.000000000000000000e+01	5.000000000000000000e+01	5.000000000000000000e+01	1.847461443017804350e-01	4.830731524923218556e-01	-7.652924833852979836e-01	2.789901220136354887e-01	4.645853791656127108e-01	5.212441750511844774e-01	5.000000000000000000e+01	5.000000000000000000e+01
5.000000000000000000e+01	-3.119814422867754899e-01	1.180720329661844925e+00	3.356513759727174362e-01	1.716374040848326482e-02	-1.212591536116548685e+00	7.684054067815779820e-01	-3.916571303345589006e-01	-5.522687081459495273e-01	5.000000000000000000e+01	1.114755978704425665e+00	5.000000000000000000e+01	3.689081417366630311e-01	-2.114677322303149865e+00	-8.023238867946161923e-01	1.035835504518004990e+00	4.361996976213219912e-01	1.360959287872076096e-01	5.000000000000000000e+01	6.204071128677096647e-01	-6.354252280189473523e-02	-3.271242749966092878e-01	-1.313048198913748799e+00	6.383173234773145133e-01	-5.297954711253535232e-01	-8.759332566345654492e-01	-1.365914711026570583e+00	4.406475967723513243e-01	-1.890977876080585984e+00	7.489671208838049044e-01	-3.633168368032126394e-01	5.000000000000000000e+01	5.000000000000000000e+01	-2.235306912954345970e-01	5.000000000000000000e+01	-8.012232224416136750e-02	5.000000000000000000e+01	4.500297174455298865e-01	-1.419218545582336732e+00	1.149177339540906173e+00	6.649090457123585374e-01	5.000000000000000000e+01	-2.462590010920464034e-01	4.272689414126465413e-01	-6.520868413788545592e-02	-1.977792973820518829e-01	5.000000000000000000e+01	1.007694611424571507e+00	-1.936109593431347559e-02	1.391868243223646773e-01	9.006795907950732039e-01	-1.132605676374508555e-02	5.533051744447663456e-01	-4.060960819588431137e-01	5.000000000000000000e+01	-2.373980439826278710e-01	4.935329784794869057e-01	-3.557908320343321495e-01	1.104260761169749000e-01	-7.073903653466260266e-01	5.000000000000000000e+01	4.817867691601557950e-02	5.000000000000000000e+01	-1.515214787406052657e-02	-1.549521039105855591e+00	-2.942365392498059729e-01	1.079995214740690379e+00	-1.408841010682113204e+00	-1.167064732940137795e+00	5.906493406526125423e-01	1.369477453387978327e+00	5.000000000000000000e+01	4.835153535288787552e-01	4.757819495099018803e-01	5.000000000000000000e+01	-3.462891315150890548e-01	-5.362080530080313157e-01	4.059194939749757869e-01	5.000000000000000000e+01	5.000000000000000000e+01	5.000000000000000000e+01	5.000000000000000000e+01	5.000000000000000000e+01	5.000000000000000000e+01	2.872666248390248409e-02	3.604357708474674182e-01	2.534816552764654896e-01	3.594330190029284555e-01	2.462813782453944222e-01	-9.433044540857421500e-01	5.000000000000000000e+01	5.000000000000000000e+01
5.149419688127288008e-01	3.466621181830410459e-01	1.275640588196085501e+00	6.037223599836947230e-01	-2.308713925537699552e-01	9.119737349522306635e-01	1.236958017628748130e-01	-2.401449741291772355e-01	4.983784915637015644e-02	-1.698432927663897363e-01	-7.713800131791277437e-01	1.561629668420376760e+00	9.363344268556146321e-01	1.941827444707188599e+00	-9.849892479998183514e-01	1.546073343421558777e+00	-2.752066227251814823e-01	-1.155140232875722539e+00	-7.276072734732793590e-01	6.912829470996703085e-01	-3.747347047724043645e-02	-2.484011001997635526e-01	-2.858867424843149485e-01	-4.534785161110144736e-01	5.685253046950723421e-01	-4.827820040820144931e-01	7.486102858328499421e-01	5.498792165735523207e-01	5.081892270634028042e-02	-2.835147542422555844e-01	8.911338955360462166e-02	1.679222235053992929e+00	2.047968543509426365e+00	-5.634720153794188224e-01	9.766565426660482607e-02	1.062904586253789807e+00	1.097826211858786927e+00	-3.973556788067574286e-01	-6.599188149274298754e-01	-6.178654929344375990e-01	7.130991451340027432e-01	1.407640671021304080e-01	-6.185330530494952406e-01	-9.189007290252161619e-02	-1.909941340679178201e-01	2.845162415106745613e+00	1.616119690722509217e-01	9.571687421324156508e-01	1.801787493262328732e-01	4.264106338781978311e-02	-2.097234572150485366e-01	-9.571464545903323184e-01	-4.875871713100659588e-01	-1.087330912809349570e+00	-4.019545533356423395e-01	-2.924699321997239476e-01	3.520017827701877877e-01	-1.900472726694772685e-01	-1.426400197146010518e+00	-3.672665811897226629e-01	-5.828590467188332624e-01	1.605925435239490495e+00	-1.834964268574141577e-01	4.646548969486929970e-01	6.290338217250616981e-02	-4.722714031042319904e-01	7.683056924317054927e-03	-4.876225395642722060e-01	8.521293367016422593e-01	3.364922832826630072e-01	-9.897819163937279785e-02	-1.850239956740521163e-01	-1.574542798712407210e-01	5.135308808424626781e-01	7.845054476841898383e-01	-1.154174223047198078e+00	-7.931296032715012823e-01	7.631969279763376468e-01	2.137101756699752719e-01	1.175621722943031439e-01	6.130684625225099049e-01	-9.303270192412523842e-01	7.346045981364558441e-01	-5.387088601289032885e-01	5.155537942078340929e-01	-9.344626053257799603e-01	-8.827302178879411487e-01	-1.766766999555253181e-01	4.355317698110207081e-01	-1.024969018446668212e+00	-2.081540174717440461e+00	4.468295448997123831e-01
5.000000000000000000e+01	1.042683734477376778e-01	8.145757613800823638e-01	3.568784143350426152e+00	1.016636018450281620e+00	-1.451779878894133402e+00	3.919590865936711799e-02	-4.663114703862144550e-01	-6.483010854186427308e-01	-6.823892898397047047e-01	3.668916703384675349e-01	5.000000000000000000e+01	2.060998025157761759e+00	-7.679553824328582134e-01	2.142592733439538100e-01	1.239129716181164742e+00	1.430955989957513053e-01	-2.914009758310373566e-01	5.000000000000000000e+01	3.762744546827311853e-01	1.677473715393610898e-01	1.169945588479651910e+00	-7.648865228868575450e-01	6.329639860097635573e-01	-9.004168814311185320e-01	6.070339418918363483e-01	1.097001286003187470e+00	-7.271245909032754140e-01	3.873036869439543395e-01	-9.785918342612538456e-01	-6.987873039288517996e-01	1.008455662764187633e+00	5.000000000000000000e+01	-3.149514923719125559e-01	5.000000000000000000e+01	4.938811261867560032e-01	1.937748113878574596e-01	3.602575507157549928e-01	-1.028220602720383514e+00	-3.224538610643750691e-01	1.741661709685914605e+00	5.000000000000000000e+01	1.214611540556541414e+00	-3.787498253049917385e-01	-7.281344341092216288e-01	-6.921933191611008285e-01	5.000000000000000000e+01	1.372878522429543890e+00	1.733190738062682756e+00	-8.215218353976132259e-02	3.284484525262694188e+00	-9.347963702427956878e-02	-3.539726316835618558e-01	-2.896387683577969496e-01	2.642720217365788216e+00	5.776422580801217066e-01	6.439255580938411938e-02	-1.151763189060458353e-01	-2.179756366864659400e-01	6.007712633286007575e-01	5.000000000000000000e+01	2.538196470242151115e-01	-1.089763571206876946e+00	7.851136078627020121e-01	1.716748171517797017e+00	-1.876232976367228078e+00	9.833658271734181666e-02	-1.432721358245364340e-01	2.772693528065274804e-01	-1.542627287250806223e-01	-1.723287612390866252e+00	5.000000000000000000e+01	-1.187752121938693062e+00	9.194034428433785211e-02	5.000000000000000000e+01	3.633927734290360867e-01	-1.405560093474084393e+00	3.200773744743651839e-01	5.000000000000000000e+01	-7.123111597445728194e-01	5.000000000000000000e+01	5.000000000000000000e+01	5.000000000000000000e+01	5.000000000000000000e+01	-1.058429594347669589e+00	-5.215821437317097464e-01	1.373833784756407939e+00	-7.855905501180978634e-01	8.102780064294482498e-01	4.731617636014834316e-01	5.000000000000000000e+01	5.000000000000000000e+01
5.000000000000000000e+01	-3.900698519924952201e-01	-1.062888875734310373e-01	2.019184959025688730e+00	-3.794200887786742249e-01	2.066312107179837376e-01	1.367150465923961944e-01	4.547984635632174033e-01	-5.094004424390700114e-01	-6.226483810540526243e-01	2.410895225697271271e-01	5.000000000000000000e+01	-1.075910191066189237e+00	-6.176995159172498501e-02	-3.765650336230750295e-01	4.221692713636456549e-04	-2.805636284984850626e+00	-4.194603339354084914e-01	5.000000000000000000e+01	-9.885359850735704612e-02	-6.309906813149036564e-01	5.323407734023751781e-01	7.203933714745562877e-01	-8.648877004120257839e-01	2.946705461945424154e-01	-5.183600329671321782e-01	6.852659467335674437e-01	-2.571273896915279855e-01	1.239661474197333302e+00	1.299478322707270150e+00	-1.040581113456019668e+00	5.000000000000000000e+01	5.000000000000000000e+01	5.819252986387466464e-01	5.000000000000000000e+01	-9.905238925760413427e-01	5.000000000000000000e+01	6.080441131970864416e-02	4.979147308987036391e-01	5.784663624908347179e-01	3.431753757672021954e-01	-1.880319323615429750e-01	-6.756233410221862412e-02	2.105381088618280550e-01	-5.230018122614584763e-01	-4.425294899573228302e-01	3.240242487868429944e-01	7.435544688906278177e-01	2.027005601652940303e-01	1.400437516237376556e+00	-6.917697499868964428e-01	5.314962840778232334e-01	-4.460453744291310030e-01	3.224038188135086025e-01	5.000000000000000000e+01	-1.520610713393677482e+00	3.645184995560241115e-01	2.418318852539322328e-01	-8.354819945203628695e-01	3.841101146052581794e-01	5.000000000000000000e+01	1.373787308283334618e-01	5.000000000000000000e+01	6.479521284032550010e-01	-7.316409159016717956e-02	-4.502648206356815730e-01	-3.498349941658703277e-01	-3.990263786789495781e-01	4.456848956118835137e-01	-2.740011025484109797e-01	2.271395261421002676e+00	5.000000000000000000e+01	-2.109584222729523895e-01	-1.473990957203547447e+00	5.000000000000000000e+01	3.442171539689058424e-01	6.925695761581897036e-01	2.354728326401245853e-01	5.000000000000000000e+01	5.000000000000000000e+01	1.732773526760539862e-01	5.000000000000000000e+01	5.000000000000000000e+01	5.000000000000000000e+01	-8.841341331039557216e-01	9.441103613444939979e-01	-8.563964579168117375e-01	-5.926006097155908092e-01	2.830002409566795274e-01	-7.445084596780293662e-01	5.000000000000000000e+01	-2.555117400327900357e-01
5.000000000000000000e+01	8.561164260657479208e-02	-1.555942862354039891e+00	6.959399460860236086e-01	1.541831452797098656e+00	3.310318104274724837e-01	1.765465196772779966e-01	4.997884386012470537e-01	1.157732313755361897e+00	5.000000000000000000e+01	1.331538043857034337e+00	5.000000000000000000e+01	-5.497059313427543614e-01	-4.123567885508323538e-01	4.190255722867538002e-01	3.736893140572462024e-01	5.691476147828384846e-01	-3.580778850125824753e-01	5.000000000000000000e+01	1.684854379161427218e+00	8.808243529218018342e-02	-1.594062693741253589e-01	7.579551776450444978e-01	-4.410938347341414323e-01	-2.294561076146013623e-01	-1.569127689473837628e-01	1.149967049200161379e-01	-4.443775800983724711e-01	-6.551751406653470999e-01	6.297171192301593834e-01	1.552974413900498618e-01	5.000000000000000000e+01	5.000000000000000000e+01	3.237082397959843427e-01	5.000000000000000000e+01	-1.897967032093043516e+00	5.000000000000000000e+01	3.014496693916230985e-01	-5.262284643207900681e-01	1.276227744116200657e-01	6.274583639345994168e-01	5.000000000000000000e+01	3.517080215247896102e-02	7.956292760711395351e-01	6.426842351236840001e-01	9.956861073453238120e-01	5.000000000000000000e+01	4.541231335021634896e-01	6.161418310999960957e-01	-1.185642528393953565e+00	4.901664041363447688e-01	-9.456687910754034698e-01	1.219763616560293418e+00	3.019072746069437763e-01	5.000000000000000000e+01	-8.586332187727554466e-01	2.883741482088913455e-01	6.299041659584283526e-01	-2.874580836847732135e-01	4.299217595212739829e-01	5.000000000000000000e+01	-5.488167851670453512e-01	5.000000000000000000e+01	-1.894133873365909382e-01	-4.776589914693054606e-01	4.943322963296004624e-01	1.688398224776512524e-01	-5.222104302276437959e-01	5.990786906867808792e-01	8.949376332892027275e-01	3.699161860174135508e-01	5.000000000000000000e+01	1.495705875200327162e+00	6.789972954474017275e-01	5.000000000000000000e+01	-1.242448284993973084e+00	-1.813304277639021578e+00	-2.000307319082034407e+00	5.000000000000000000e+01	5.000000000000000000e+01	5.000000000000000000e+01	5.000000000000000000e+01	5.000000000000000000e+01	5.000000000000000000e+01	-5.716866245169732741e-01	6.654498211835343513e-01	3.377835966441484761e-01	-2.241876961536302948e-01	-9.163215205576957789e-01	7.768832920387301888e-01	5.000000000000000000e+01	5.000000000000000000e+01
5.000000000000000000e+01	-1.156023697504769299e+00	5.698902397410091636e-01	1.594936866236794870e+00	7.196402801384036430e-01	3.370649252857728373e-02	-4.196792417158325406e-01	4.514929972619362020e-01	5.843141742008786110e-01	-3.430085939130022021e-01	-8.279067420756877071e-01	5.000000000000000000e+01	2.587489485601990880e-01	5.355421515113896191e-01	4.425824963915622190e-01	3.108121273067746548e-01	1.186745403709424496e+00	-2.417018108317539604e-02	5.000000000000000000e+01	6.775258330288062014e-01	8.110844189864355736e-01	1.621552499829082672e+00	2.974550238381872269e-01	-8.896946056206826992e-01	2.136460232057611069e-02	1.240953506417214885e-01	9.376873188396984971e-02	5.056828982025804997e-01	-8.182831750248137359e-01	-4.329652637467639176e-01	5.744321111613177600e-01	-5.019775764874740975e-01	5.000000000000000000e+01	2.471014712418639347e-01	5.000000000000000000e+01	-2.158439248672398669e+00	-3.009750914950763412e-01	-4.685507841933530537e-01	1.974203671279003425e-01	-8.167151163268885350e-01	1.505383551456528080e-01	-1.555785945683429983e-01	1.231025901715291498e-01	-5.961157177819208924e-02	-7.728762993312261464e-01	1.666869226489350042e-01	9.444716830635808691e-01	-1.226073543301215540e+00	-4.542066866553967075e-01	4.521447190891349499e-01	-8.901836079501695975e-01	1.663266765106576062e-02	3.416418128058314463e-01	-9.466609784787015647e-01	-7.694319799090170164e-01	9.319421112578509803e-01	-1.462068704945049591e+00	9.201334039978338319e-01	-2.801836841744694828e-01	4.195419399061965371e-01	5.000000000000000000e+01	-9.193550772008759475e-01	6.353512417009398172e-01	-2.473280632577393501e+00	9.108335881208168283e-02	-1.119207491342500554e-01	2.438054590262349886e-01	-1.767665555843749292e+00	1.571387386421725596e+00	-1.629018603485939964e-01	6.780576496250282359e-01	5.000000000000000000e+01	-3.466392351682124895e-01	3.016375781022762048e-01	5.000000000000000000e+01	-1.652978475424710325e+00	7.690998867919776050e-01	-9.632949965915728052e-01	5.000000000000000000e+01	-1.343581624011621622e+00	-2.416919822845889243e+00	5.000000000000000000e+01	5.000000000000000000e+01	5.000000000000000000e+01	-5.955619663092242000e-01	2.023481879873652023e-01	-1.974391138598985407e-02	1.266843131641443909e+00	-2.748307004527587027e-01	7.022693796100453190e-01	5.000000000000000000e+01	-6.709724636493182848e-01
5.000000000000000000e+01	1.900202701144470818e-01	5.000000000000000000e+01	4.601627376431116079e-01	-3.978594401036468220e-01	5.000000000000000000e+01	1.346769409033355402e-01	-8.339413756496908414e-01	-1.086485879440860947e+00	7.482553428527467521e-01	5.000000000000000000e+01	5.000000000000000000e+01	5.000000000000000000e+01	5.000000000000000000e+01	3.682783059092853417e-02	5.000000000000000000e+01	-3.459558661389505185e-01	5.000000000000000000e+01	5.000000000000000000e+01	5.000000000000000000e+01	2.193410458481580283e-01	-9.661684399964804992e-01	5.000000000000000000e+01	5.000000000000000000e+01	1.450168115189706119e+00	5.000000000000000000e+01	5.000000000000000000e+01	-2.425506896226230946e+00	-6.277588134531857100e-02	-1.292277911473349583e+00	5.000000000000000000e+01	1.177855005725977566e+00	5.000000000000000000e+01	-2.873629109484250876e-01	5.000000000000000000e+01	1.720412699687795532e-01	-1.110680103681986330e-01	5.000000000000000000e+01	1.987671268480986075e-01	8.374850253618614238e-01	5.000000000000000000e+01	5.000000000000000000e+01	1.278725912095047546e-01	7.544944814169245451e-01	-2.803718415578942413e-01	-1.082694399303291366e+00	5.000000000000000000e+01	5.000000000000000000e+01	5.000000000000000000e+01	-4.405498238444907066e-01	3.445436840155768898e-01	5.000000000000000000e+01	5.000000000000000000e+01	3.280062490941840214e-01	-9.651051745748361332e-01	-5.205952246430740615e-01	2.346028106733476726e+00	5.000000000000000000e+01	5.000000000000000000e+01	-1.286150187045575211e-01	5.000000000000000000e+01	4.316356778903968072e-01	-8.639267521475257894e-01	5.000000000000000000e+01	-6.451146716423591387e-01	-1.000514254975148232e+00	5.802186050736108935e-01	5.000000000000000000e+01	-2.743452388131305542e-01	5.000000000000000000e+01	5.000000000000000000e+01	5.000000000000000000e+01	5.000000000000000000e+01	5.000000000000000000e+01	5.000000000000000000e+01	5.000000000000000000e+01	1.098560839099406265e-02	5.000000000000000000e+01	5.000000000000000000e+01	1.727303972382460584e+00	5.000000000000000000e+01	5.000000000000000000e+01	5.000000000000000000e+01	5.000000000000000000e+01	5.000000000000000000e+01	-9.962617926847380789e-02	-6.991485018868849322e-01	5.123770043345222680e-01	-5.104628558660376930e-02	6.497119274497967778e-01	5.000000000000000000e+01	5.000000000000000000e+01
5.000000000000000000e+01	-2.005507018073986014e+00	2.456874617020007034e-01	-2.389258819558524483e+00	-2.781967285483396557e-01	1.058406713598028792e-01	-7.893150171690608286e-01	6.719954728855029868e-01	-3.704357375309868528e-01	8.118850323703327154e-01	3.209927292766203144e-01	5.000000000000000000e+01	6.215540402571949619e-01	7.796306118995555146e-01	-1.586813215327581017e-01	-7.013309465944798093e-01	6.259956501609329482e-01	5.818701233694799635e-01	5.000000000000000000e+01	-3.741335064620743278e-01	-4.265461329623134734e-01	3.792122836114901474e-02	1.894881285589956887e-01	3.312525893353866491e-01	-2.792780206312071578e-01	-4.734976091592737468e-01	3.232705896274867263e-01	9.054574681423263049e-01	4.325814251047439551e-01	1.224707770406522483e-01	4.564533541044467624e-01	-5.416967272687350787e-01	5.000000000000000000e+01	2.356240355726591240e-01	5.000000000000000000e+01	-6.103143527714574024e-01	-3.696518087898515992e-01	-3.499951897516924704e-01	4.425934874169448752e-01	1.277020498931799919e+00	-2.849938571045731006e+00	5.000000000000000000e+01	5.202685091569780179e-02	1.769539710510067698e-01	-1.618559330822746667e-01	-2.700866407089649868e-01	5.000000000000000000e+01	-7.737843420796308713e-01	-4.967333195151863445e-01	-8.602427011331882645e-02	-1.187971896402018751e-01	6.276371632903211539e-01	-7.872500827978231586e-01	-4.513123585295447660e-01	3.050560714397322348e-01	2.972757101119447368e-02	9.264242274256211107e-02	-9.942130111544406068e-02	-1.096237794942722665e+00	5.575753677570132183e-01	5.000000000000000000e+01	9.125264446483674075e-01	-8.487838647512252477e-01	2.255626574676461715e-01	-1.289667182348072760e+00	-6.768194898219235256e-01	1.246016492943350859e-02	-2.725433920454747305e-01	-2.902370334439273794e-02	3.427093588910869269e-03	1.135557091648962347e+00	5.000000000000000000e+01	1.322050719787665640e+00	-1.247560801053377993e-01	5.000000000000000000e+01	-3.416467439174145082e-01	-1.247702857376140409e-02	1.069032808656852573e+00	5.000000000000000000e+01	1.204261924211514012e+00	5.000000000000000000e+01	5.000000000000000000e+01	5.000000000000000000e+01	5.000000000000000000e+01	-2.493898785959632394e-02	4.720937316805328687e-01	4.862158793458735695e-01	1.123879194688732319e+00	-2.567907290105251872e-01	-5.527824178500309049e-01	5.000000000000000000e+01	5.000000000000000000e+01
5.000000000000000000e+01	5.109901355341182061e-01	3.352339731149252544e-01	4.754305388412330413e-01	-1.891921762596895096e-01	-7.957123497699096770e-01	-9.909525657340710614e-02	-1.709124051536430877e-01	-4.111451743424792693e-01	3.032960921669870455e-02	-5.822783527264346892e-01	5.000000000000000000e+01	-1.471593411028449816e-01	5.391576867646253879e-01	-2.869355879697381151e-01	6.158369381877448756e-01	7.693430521652973031e-01	-2.074006687849531128e-01	5.000000000000000000e+01	-4.627638209311872863e-01	1.092097768878541597e-01	8.522460081765658169e-01	4.955780885882044573e-01	7.290548310909656937e-01	-1.029314341726136339e+00	-6.339609508657513270e-01	3.420332352638409956e-01	5.602793355663591990e-02	-1.089957488477953484e+00	1.467037160627098658e+00	-4.578851412167790624e-02	4.586707799839436772e-01	5.000000000000000000e+01	6.524042047031747282e-01	5.000000000000000000e+01	6.897004230342933528e-01	-5.029863219172410194e-01	-1.910104623060185913e-01	-1.170771005121168828e+00	-9.236336515297203231e-01	-6.194988683971320853e-01	5.000000000000000000e+01	-6.158283290797966769e-01	-4.204868647317468455e-01	-2.380844324670511047e-01	-2.078489882615655593e-01	5.000000000000000000e+01	1.622945098369221462e-01	-2.661483223234115680e-01	1.764819649873830831e-01	1.676623096320615680e+00	1.182149556113948896e-01	4.509625717637282261e-01	2.891455580741179587e-01	1.038068371876044171e-01	2.576339517849141059e-01	1.935350609422595292e-01	-6.583005105644698096e-01	5.049812133218313237e-01	6.199975486583246542e-02	5.000000000000000000e+01	1.876735451260729826e-01	-7.321924508561148404e-01	-2.277175036903060223e-01	8.199124457448804248e-01	1.302135668161756854e+00	-5.987780510782066967e-01	2.403224369465789323e+00	1.334364078688867750e+00	5.089809732407795106e-01	-3.339349601414103863e-01	5.000000000000000000e+01	1.277377604111981993e-02	4.855735298937431943e-01	5.000000000000000000e+01	4.070430552816117764e-01	1.043576701809146412e+00	3.651613207643523706e-01	5.000000000000000000e+01	3.702487519407292593e-01	5.000000000000000000e+01	5.000000000000000000e+01	5.000000000000000000e+01	5.000000000000000000e+01	1.337440395701280593e+00	2.607578301620441796e-01	1.331755177990828098e+00	-6.065072618514526503e-01	1.348050484190961296e+00	9.873144971672838111e-01	5.000000000000000000e+01	5.000000000000000000e+01
5.000000000000000000e+01	2.367306491924690004e-01	-4.677149001391694427e-01	-9.704723241323127692e-01	2.564061602269097628e-01	-5.474410603668240505e-01	7.162143693573317371e-01	-1.682443147638103431e+00	2.713276130760414739e-01	5.000000000000000000e+01	-6.092474576278195109e-01	5.000000000000000000e+01	-1.488140005283015155e+00	6.783569437154726156e-01	7.569429531749316542e-01	-1.604936912191705090e-01	-2.011909349152581239e+00	6.099381708648737160e-02	5.000000000000000000e+01	4.190208422540705469e-01	5.121526880038684837e-01	-8.448818765290766475e-02	3.122405805358395847e-01	-1.190814386470465003e+00	-3.534109326789656169e-01	2.158380813039139090e-01	-7.711201107052030601e-02	3.829764450308861812e-01	-1.768286565790033182e-01	-8.992545969501746228e-01	-6.095009863486975377e-01	5.000000000000000000e+01	5.000000000000000000e+01	-1.702334894394737175e+00	5.000000000000000000e+01	9.303162734250230992e-01	5.000000000000000000e+01	5.895909027357786325e-01	-3.132323392438185472e-01	-4.348403311704310825e-01	-1.556115946805837758e-01	5.000000000000000000e+01	1.188747081160301367e+00	-2.759788798473119531e-01	-3.081740742035772862e-01	1.303174065165594975e+00	5.000000000000000000e+01	-1.713134319457420229e+00	2.942349484945018245e-01	7.379234095121159909e-01	-9.365438887092660813e-01	-1.142082192703701704e+00	-1.289084396897121065e+00	-6.920921662472773184e-01	5.000000000000000000e+01	2.617157146944544266e-01	-2.391236880016547772e+00	-5.933702036102470601e-01	1.148218757894430703e-01	1.815029066227513921e+00	5.000000000000000000e+01	7.072453431389624789e-01	5.000000000000000000e+01	7.431621504770778708e-02	1.101684636771227688e-01	-8.186221445000096963e-01	2.386895286207712796e-01	6.285953059573107238e-01	-7.107390814474877638e-01	6.710163800273826196e-01	-4.943102269847808317e-01	5.000000000000000000e+01	-2.563791816372446020e-01	7.303116834059651952e-01	5.000000000000000000e+01	-5.735055440211854760e-01	1.439743745427685351e+00	3.036263641010823466e-01	5.000000000000000000e+01	5.000000000000000000e+01	5.000000000000000000e+01	5.000000000000000000e+01	5.000000000000000000e+01	5.000000000000000000e+01	-4.261386354212115535e-01	1.191000249498189445e-01	-7.095199251502072313e-01	-5.450879239562030909e-01	-1.223429351351014993e-01	8.186235951278827416e-01	5.000000000000000000e+01	5.000000000000000000e+01
5.000000000000000000e+01	-3.789645251186807284e-01	1.187179187618544240e+00	-7.555980711550837059e-01	-2.999340456984379150e-02	6.540050468549500895e-01	5.514111659263449400e-02	2.440727403504299939e-02	-4.481777013265424436e-01	5.000000000000000000e+01	1.880441678582241316e+00	5.000000000000000000e+01	-6.061542041258605185e-01	-1.256765260229666947e-01	-8.925688008100264303e-01	5.576956372334138656e-01	1.686092608158670902e+00	6.219495350545627410e-01	5.000000000000000000e+01	-5.004592271921739360e-02	4.198456372675243298e-01	1.460198634107423343e+00	-1.054586178893506032e+00	9.682720943371788680e-01	1.468445167150369823e-01	-7.132803712913761141e-01	-2.056031077569893117e-01	-1.033024391805293485e+00	-6.818243642599273180e-01	-5.396891478276115706e-01	-1.211695317353186363e+00	5.000000000000000000e+01	5.000000000000000000e+01	8.830971930120944391e-01	5.000000000000000000e+01	-4.640642249765886823e-02	5.000000000000000000e+01	9.727794236091169555e-01	5.596096237056218115e-02	-1.409897415900016604e-01	-3.505527563155538817e-01	5.000000000000000000e+01	8.303588448384726650e-01	-3.992921786429920461e-01	1.544415154663670020e-01	1.825065447991565393e-02	5.000000000000000000e+01	-2.553981231808418184e-01	-5.734707282747378843e-01	1.026037132277609842e+00	9.072894709452213047e-02	-7.347102734848000027e-01	-1.528534804722808449e+00	1.945164373525454238e-01	5.000000000000000000e+01	-4.415211944763429153e-01	-3.422609781323143752e-01	3.145523348863363267e-01	2.623859095298256353e-02	1.268632150384335411e+00	5.000000000000000000e+01	3.604257254829411061e-01	5.000000000000000000e+01	-1.840386457973091638e-01	-5.023122327292980360e-01	-4.921713394055333285e-02	-7.822520930601221112e-01	9.472333217631064839e-01	-2.043784970133023793e-01	5.940785722639383426e-01	8.343827387251726568e-01	5.000000000000000000e+01	-4.443056319641632612e+00	-9.179490056098319473e-01	5.000000000000000000e+01	2.372864486684127527e+00	-6.549179214753174660e-01	6.720064984838572952e-01	5.000000000000000000e+01	5.000000000000000000e+01	5.000000000000000000e+01	5.000000000000000000e+01	5.000000000000000000e+01	5.000000000000000000e+01	-2.376089395694160000e+00	-1.070875877175405444e+00	-1.949594336752087376e+00	-6.169199698962742756e-02	5.384765403189527566e-01	-1.215795904034084607e-01	5.000000000000000000e+01	5.000000000000000000e+01
5.466641166155640497e-02	-6.356959565579996599e-03	-5.045182094500881842e-01	1.015373729432547112e+00	1.621126807422690552e+00	-1.337947307469395719e+00	1.023892652925616265e+00	2.206669625617579608e-02	-1.132719554616317542e-01	8.953865136862374507e-01	-8.750658915087787815e-01	-1.143431124089954842e+00	8.831482060190632977e-01	-3.409765952712919268e-01	-4.974669420978080070e-01	9.286312919245551800e-01	5.203103996538392950e-01	1.038045465510627485e+00	8.487880149917647055e-01	3.522343494194146163e-01	-4.633366224744064343e-01	-6.300733275291485469e-02	-1.221351784231057280e-01	8.996282704693245869e-01	1.447326720763645880e-01	-1.603590255769649531e+00	-3.584303699062895698e-01	-2.893963666529054263e-02	-8.678188977130735227e-02	5.658311527005290831e-01	3.173894651841178138e-01	5.348026937970017380e-01	3.422180866289786239e-01	-2.259350663640904630e-02	2.985202032875962641e-01	8.075666067032867268e-01	-5.034810899757035108e-01	-4.136079223490722323e-01	2.737357747649818082e-02	9.166443459777238179e-01	-3.134132913991804492e-01	-1.764270245627099332e+00	-2.672575393066145555e-01	2.289512695411365928e-01	4.476969696514284114e-01	-1.144470998199551115e+00	-3.153955369920197760e-01	-1.359867211858424074e+00	1.155422943396255731e+00	4.702664275036703978e-02	-2.518180814985698790e-01	-4.211564915783032326e-02	-7.221834396499248188e-01	5.821036056856800922e-01	6.163428662426533311e-01	-5.397960489715117882e-01	5.502103728207722311e-01	-7.366316405282843371e-01	1.294765292335448459e+00	-6.766612590525812321e-01	8.911243719971980726e-01	-4.113656161046542192e-01	-1.487136375367959507e-01	2.497666110727028155e+00	-1.434553906600958051e+00	1.487559123775152869e+00	-1.025207145920041807e+00	-1.264676023155823781e-01	5.020001359319085088e-01	-4.850662535646142470e-01	-2.206549609356094344e+00	4.127782693316618956e-01	-5.437866147738452255e-02	-1.579702782684400467e-03	-4.563259145912995085e-01	-1.856325991729574632e-01	4.698435577880868963e-01	5.778939112987957483e-02	5.837862578019880067e-01	-1.980815741772481986e-01	-4.811582732904840509e-01	5.014936275393773457e-02	-8.288147609325162701e-01	7.099249500721388495e-01	-2.397673044000464201e-02	1.101676417121263685e-01	4.381355199252648380e-01	-7.180556866941990579e-01	2.119673169098658383e-01	-4.392140722989708312e-02	5.538272278387940117e-01	-6.059344271551243555e-01
7.581943406579073619e-01	7.143834290736472692e-01	5.000000000000000000e+01	5.000000000000000000e+01	5.000000000000000000e+01	5.000000000000000000e+01	-1.339651779357129424e-01	2.090327658015049384e+00	5.000000000000000000e+01	5.000000000000000000e+01	2.275277867027606510e-02	-5.510009964836409813e-01	5.000000000000000000e+01	5.000000000000000000e+01	-2.049242856956920156e-01	5.000000000000000000e+01	5.000000000000000000e+01	5.000000000000000000e+01	6.072480958251940120e-01	5.000000000000000000e+01	1.066769287313437786e+00	5.000000000000000000e+01	5.000000000000000000e+01	5.000000000000000000e+01	5.000000000000000000e+01	5.000000000000000000e+01	5.000000000000000000e+01	1.506776213592121993e-01	4.011026087617284436e-02	5.000000000000000000e+01	5.000000000000000000e+01	5.000000000000000000e+01	-5.150002783244105042e-02	5.000000000000000000e+01	-2.990816669428236763e-01	5.000000000000000000e+01	5.000000000000000000e+01	5.000000000000000000e+01	5.000000000000000000e+01	5.000000000000000000e+01	5.000000000000000000e+01	5.000000000000000000e+01	5.000000000000000000e+01	5.000000000000000000e+01	5.000000000000000000e+01	5.000000000000000000e+01	5.000000000000000000e+01	5.000000000000000000e+01	5.000000000000000000e+01	-2.886818543624586342e-01	5.000000000000000000e+01	5.000000000000000000e+01	5.000000000000000000e+01	5.000000000000000000e+01	5.000000000000000000e+01	5.000000000000000000e+01	5.000000000000000000e+01	5.000000000000000000e+01	5.000000000000000000e+01	1.622181464692487585e-01	-6.788515237945401681e-01	5.000000000000000000e+01	5.000000000000000000e+01	5.000000000000000000e+01	5.000000000000000000e+01	2.917912712246550910e-01	6.188118857623777780e-01	5.000000000000000000e+01	5.000000000000000000e+01	5.000000000000000000e+01	5.000000000000000000e+01	1.227629508635040168e+00	3.695884012006401820e-01	5.000000000000000000e+01	3.708729135757152795e-01	5.000000000000000000e+01	-2.260259519868694778e+00	5.000000000000000000e+01	1.270202322088280322e+00	-9.902235048675755991e-02	5.000000000000000000e+01	4.095714613966140449e-01	-2.273938686729509495e+00	-1.346181513022908782e-01	5.000000000000000000e+01	8.111921845664584740e-01	5.271570463790721250e-01	5.000000000000000000e+01	5.000000000000000000e+01	5.000000000000000000e+01	-4.605051024862329978e-01	5.000000000000000000e+01
5.000000000000000000e+01	1.390935697505743529e-01	3.327574894700337238e-02	-5.673631869796755822e-01	-1.194790630433595624e-01	-2.604963041455343187e-01	2.186075708203786550e-01	5.418352375427367695e-01	7.091320162136108829e-01	-3.539158344574325765e-01	-5.078921608875366367e-01	5.000000000000000000e+01	-5.187880954291297364e-01	-3.099422024580735235e-01	-8.651431467838274214e-01	-2.001003157613156613e+00	4.825073762113696318e-01	-2.117769481443668056e+00	5.000000000000000000e+01	-5.743973144627954053e-01	1.650770455308210316e-01	-4.612369942892413296e-03	4.239258552836152050e-01	1.185710958596040809e+00	-4.868566370635432072e-01	-1.930927534676856627e+00	2.504107043535643284e-01	-5.789250507951969327e-02	-6.046590257446922134e-01	-1.506459367390790560e-01	-2.164639224316477761e-01	1.055599504198175609e+00	5.000000000000000000e+01	-5.666338905886623145e-01	5.000000000000000000e+01	6.776733602113357291e-01	-4.157759761307124879e-01	5.696423508189748519e-01	-7.147981087726164029e-01	-2.149972029088483561e-01	-1.877477453633706606e-01	-2.768078310346930859e-01	-5.285109129458713806e-01	3.349287136056162684e-01	5.501547479296009513e-01	9.451900659746298450e-03	-1.887881464631179229e-01	-3.756869500084385471e-01	2.492777049887867358e-01	4.696977225810505252e-01	5.352848493730599788e-01	9.352794131458775917e-01	1.474826252166860252e+00	7.308059922764920113e-01	3.986348939586777940e-01	-4.379334121676494718e-01	-4.199520827434469750e-01	5.398872884932529592e-01	2.855410109421951392e-01	2.019027680259845858e-01	5.000000000000000000e+01	-1.149964421271588294e-01	5.650880845556934817e-01	7.476227846234653196e-01	1.227446268360144893e-01	-1.147141118036787866e+00	-5.869226686552756478e-01	2.400717889055574150e-01	3.976858368005958821e-01	1.070552760273198872e-01	-6.632848774836359595e-01	1.899894151248137930e-01	-3.060741596012850341e+00	1.839555432909638188e+00	1.422941459362741801e-01	-8.448923569320153648e-01	-1.514065919085489098e-01	3.855530123160503253e-01	5.000000000000000000e+01	-1.406712652688539178e+00	4.260795581160251588e-01	5.000000000000000000e+01	5.000000000000000000e+01	5.000000000000000000e+01	4.566911822680068678e-01	9.014434345865789122e-02	-1.210499138599923530e+00	1.410748672647147206e+00	-4.779575853533929997e-01	2.247880211276074847e-01	5.000000000000000000e+01	-2.390874127567853835e-01
5.000000000000000000e+01	1.528893320198529415e-01	5.000000000000000000e+01	-5.457729306002832015e-01	5.671347382158035133e-01	5.000000000000000000e+01	2.302194037096215729e-01	-1.730835633465249157e-01	2.897070243933733691e-01	-1.136821368586008685e+00	5.000000000000000000e+01	5.000000000000000000e+01	5.000000000000000000e+01	5.000000000000000000e+01	-8.445912651913521918e-01	5.000000000000000000e+01	-1.027019595047642397e+00	5.000000000000000000e+01	5.000000000000000000e+01	5.000000000000000000e+01	1.865892760698005137e+00	1.208849305050758716e+00	5.000000000000000000e+01	5.000000000000000000e+01	-4.410148101600636639e-01	5.000000000000000000e+01	5.000000000000000000e+01	3.463391300912341819e-01	6.618323503548556586e-01	1.348356172618987991e-01	5.000000000000000000e+01	-1.239227522553100203e+00	5.000000000000000000e+01	-1.515843208485692539e+00	5.000000000000000000e+01	6.230003735142194410e-01	5.953320539659706645e-02	5.000000000000000000e+01	1.079700096301753343e+00	-7.812196356212154358e-01	5.000000000000000000e+01	5.000000000000000000e+01	8.268550218150882980e-01	-1.552945688447553874e+00	-1.852139569348757231e+00	-4.694389068901408946e-01	5.000000000000000000e+01	5.000000000000000000e+01	5.000000000000000000e+01	-1.437573567283237486e+00	4.752894503153260453e-01	5.000000000000000000e+01	5.000000000000000000e+01	3.899308778982625290e-01	5.194621722972018185e-01	-4.768323007351111809e-01	-1.019943824450721293e+00	5.000000000000000000e+01	5.000000000000000000e+01	-5.383657412313764823e-01	5.000000000000000000e+01	8.741495047073903624e-02	-1.342189660849682775e-01	5.000000000000000000e+01	-4.714370210526392380e-01	7.498288027203866557e-01	1.354653829727729297e+00	5.000000000000000000e+01	-7.779661709155406557e-01	5.000000000000000000e+01	5.000000000000000000e+01	5.000000000000000000e+01	5.000000000000000000e+01	5.000000000000000000e+01	5.000000000000000000e+01	5.000000000000000000e+01	3.994981365449427058e-01	5.000000000000000000e+01	5.000000000000000000e+01	-1.115002719585974189e+00	5.000000000000000000e+01	5.000000000000000000e+01	5.000000000000000000e+01	5.000000000000000000e+01	5.000000000000000000e+01	-1.282226195585310702e+00	-1.027963310468526403e+00	-1.150972466706347452e+00	2.129555227601038769e-01	-9.044237300995942030e-01	5.000000000000000000e+01	5.000000000000000000e+01
5.000000000000000000e+01	-5.073747603326450584e-01	6.601975201030937934e-02	-2.027607641937018812e+00	-5.608934473719098257e-01	-5.909109610888426539e-02	-5.387033618361056764e-01	-5.783563324741026745e-01	-1.963505523296451283e-01	5.000000000000000000e+01	-1.104706346429838171e-01	5.000000000000000000e+01	2.382115423735327309e-01	8.886810656736203462e-02	4.459584731823651449e-01	7.779627726616163974e-01	-5.402026141040211504e-01	-8.299574707498660886e-02	5.000000000000000000e+01	-6.622328627706884907e-01	-1.279503279243722424e+00	3.768365834442688467e-01	2.671563146911188902e-01	8.103451060899630187e-01	-1.289494335919217249e+00	7.263020726718670828e-01	1.222023788479841055e+00	-1.393730775937942479e+00	9.509282024116164633e-01	-8.655514431676716303e-01	5.043933319240588853e-01	5.000000000000000000e+01	5.000000000000000000e+01	3.088591583846316269e-01	5.000000000000000000e+01	1.671749012711561289e+00	5.000000000000000000e+01	-6.373724281568782235e-01	1.112367604695465362e+00	-3.578476314562399008e+00	1.002495533222477614e-01	5.000000000000000000e+01	4.392549079396270151e-01	-9.566037438937251558e-01	4.144462867191553435e-02	-1.468382467412910897e-01	5.000000000000000000e+01	-6.892467022740305094e-01	-4.554760439173418107e-01	-4.513642934487009928e-01	-1.489890167598963755e+00	5.124141450669971176e-01	-2.147211093293225903e-01	4.924922012600064791e-01	5.000000000000000000e+01	1.103837791672982904e+00	2.171481855643431214e-01	6.455184656483739514e-02	-1.521242275209893635e-01	5.343301569126124306e-01	5.000000000000000000e+01	6.352261999847976792e-01	5.000000000000000000e+01	4.987014634126624713e-01	6.110598923177028574e-01	-5.757567751709842252e-01	1.270312826605800804e+00	5.844213395333274219e-01	-4.578138680023664531e-01	2.464701024422213838e+00	8.966482096560348669e-01	5.000000000000000000e+01	6.114044003493600554e-01	-4.880956476301289149e-01	5.000000000000000000e+01	-7.128277323745634275e-01	1.813318705244703066e+00	-6.710793179114923346e-01	5.000000000000000000e+01	5.000000000000000000e+01	5.000000000000000000e+01	5.000000000000000000e+01	5.000000000000000000e+01	5.000000000000000000e+01	2.021031679937123293e+00	-9.520721496336810308e-01	-6.032520363832405419e-02	-3.823536400976482730e-01	-2.887513773596367961e-01	-2.498594372023059396e-01	5.000000000000000000e+01	5.000000000000000000e+01
5.000000000000000000e+01	2.809844634080083670e-01	1.519527029148195041e+00	-2.001635480210544493e+00	-1.869791880560487188e-02	2.869160695352601098e-01	2.005810845464739700e-01	1.694021445901014777e+00	7.911836440072848031e-01	3.890290568028590412e-01	1.653273285368742074e-01	5.000000000000000000e+01	1.498493749405631847e+00	-2.826714092652374277e-01	-4.987802821701078360e-01	-2.294321646278633664e-01	-3.824060199846971986e-01	-5.075272428100344735e-01	5.000000000000000000e+01	-4.911770873532608217e-01	-1.055036764456860482e-01	-5.165883497031364957e-01	-2.826553630255798644e-01	-1.602160253079037422e-01	-1.225424311078140871e+00	-3.480201492590280776e-01	5.891646561933027160e-01	7.656778483332495056e-02	1.553017042393625813e+00	8.258414100949434955e-01	-9.364779124390502085e-01	3.125171985061135915e-01	5.000000000000000000e+01	-3.692364730963611508e-01	5.000000000000000000e+01	1.314422138330042955e+00	-1.489175330216086390e+00	-7.082394697826729923e-02	1.499693751740276415e+00	1.948239712898142406e-01	6.628143699877424577e-01	8.179046729493708034e-02	7.163515989516525684e-01	4.239078741455454824e-01	-1.031974631295659250e+00	-5.809550718460999574e-01	-5.176684994960651931e-01	4.526834571244219285e-01	6.634967071052593202e-01	3.531129168866202761e-01	9.479580867097532337e-01	-4.674292702761805307e-01	-3.262882330041247392e-02	-6.147732577372372331e-01	5.935402413505258545e-01	-7.717499169346729859e-01	-1.817841838564642654e+00	-5.612873463838060628e-01	-5.055102234819344176e-01	-7.416801002381845365e-02	5.000000000000000000e+01	5.520999491726623631e-01	3.131854907114720032e-01	-2.272711604048170339e-02	4.937183355184219385e-02	-3.706370069080751339e-02	-2.414887558751016017e-01	1.098016292092047486e-01	8.769298509893179716e-01	7.336466247921562267e-02	-8.660063252638554587e-01	3.276227176947116293e-02	-9.242300676922167169e-01	-6.376925631351134660e-01	5.625489137659929195e-01	-1.444685082066985149e-01	9.551332969013696106e-01	2.873665555037984709e-01	5.000000000000000000e+01	2.911248774845293097e-01	-8.991251518796095077e-01	5.000000000000000000e+01	5.000000000000000000e+01	5.000000000000000000e+01	4.175336869361909176e-01	-1.290847428110115214e+00	1.523224065088865931e-01	-6.188754773073954982e-03	7.075340080500856776e-02	2.089075253185126435e-01	5.000000000000000000e+01	-4.145656285918271067e-01
-6.432936866864282788e-01	-5.991223113673016520e-01	5.223463601637162723e-01	1.987051158693842468e-01	6.418586573567759412e-01	-3.688739455175737980e-01	4.723589123508359355e-01	1.013850639500021578e-01	-5.134112080181254534e-01	3.771700398314219993e-01	1.963671769696493652e-01	2.092641428896030664e+00	4.255808999102081436e-01	-4.547707172628110972e-01	-1.508449491067790915e-01	6.217965919491341698e-01	-4.527663114939292632e-02	2.160314758476188368e-01	2.614900774049237486e-01	-2.375505667566861212e-01	-1.028349589700932182e-01	-6.958393511330334125e-01	-7.359199829010595328e-01	-1.482812301785392695e+00	-1.624813600794443813e+00	-2.700594677428319601e-01	7.120415947785307953e-01	-9.943964314296842300e-02	-2.932655735186202040e-01	4.833304799539980823e-01	-1.608792008959541331e+00	1.916024411507695480e-01	-2.529320982069285240e-01	-8.695434818861891291e-01	2.534638666974082799e-01	-1.628364696634885811e-01	-5.421344594424649665e-01	-3.171105791054459888e-01	5.183051711587811639e-01	-7.755193554385281240e-01	-1.081386576595443350e+00	5.321429287490724303e-01	7.012078706506457149e-01	-7.202605643515589406e-01	5.928849222478227432e-01	4.759343691913225927e-01	1.187545417074767004e-03	-2.325536163386295874e-01	-8.733970321138733173e-01	-1.655822746487006503e-01	1.004698418521539294e+00	-1.318583573582325641e-01	-6.956789201299006242e-01	6.048719037537219068e-01	-3.701140170763335679e-01	8.780874526653187351e-01	-5.692725762792962829e-01	-2.895641100315603289e+00	-5.011149613426375549e-01	1.108066502043919821e-01	4.477880320222780708e-01	-4.172732325103927775e-01	-2.681666542360015143e-02	5.174748753956671665e-01	3.001646082665991866e-01	-9.789459089524433777e-01	1.938635537853845847e-01	-2.563667058131334497e-02	-7.104843526785653562e-01	-1.052700281329308707e+00	-6.950732436736987985e-02	-6.556016606979040429e-01	-8.382509750666446990e-01	8.492879590166086956e-01	3.518677649409904795e-01	3.070354985088885602e-01	-1.342696043732799493e-01	7.689272906192964330e-01	3.097119309903787476e-01	1.794882762954929656e-01	-1.109210500416326406e+00	-8.600857198142568549e-01	1.009287070686631926e-01	-6.485567785188818268e-01	-3.325504530995145869e-01	-5.220881063586048088e-01	-5.865483196318697079e-01	2.013068996819999124e-01	3.328935293154989816e-01	-9.987075641370872503e-02	-9.076024464105558742e-01	-1.936748770281560006e-01
8.879387890837425745e-01	-2.008414046675907894e-01	9.618384314793099188e-01	7.862205059145744857e-01	1.720097423625483568e+00	2.101186797857745175e-02	-3.397234723185864058e-01	-1.096757997699664422e-01	-2.078887596773466018e-01	9.246581560800161137e-01	-7.498703982542014312e-01	-1.368394034189984287e+00	-1.023835944043887114e+00	1.911395577128311429e-01	2.593710608215497593e-01	1.824952000849777434e-01	-7.529764496869644219e-01	-2.516621208831089085e-01	5.443883538365962282e-01	4.740886578491076975e-01	-3.580241857099177305e-01	4.850073278121689868e-01	4.318709444713962342e-01	5.657982189556340913e-01	-8.118228712218496235e-02	5.859809925937137232e-02	-8.709538147151756338e-01	-2.974665155631743205e-02	2.189339386586174607e-01	-3.297983948975731217e-01	-3.550684713871591347e-01	5.544741445570444682e-01	3.078834806012228226e-02	3.852453565930268331e-01	-8.159523634163654005e-02	1.168712145841515476e-01	-1.429990063623367780e+00	-2.531637454894951400e+00	-6.297065165246318319e-01	1.287035332933847087e+00	-2.342957615638794067e-01	-2.203886151950957550e-01	-2.266916967004772576e-01	6.234363245297409872e-02	-5.382844597744140813e-01	1.086167217538856811e+00	6.612359388767711232e-01	-7.487381843004410342e-01	-4.436330328134320544e-02	-1.277979381208029119e+00	5.475573313065735803e-01	7.381702500936872247e-02	1.298915527419905125e+00	-9.556883537299001863e-02	1.319867976424308420e+00	-2.268093578203978500e-01	5.002611656566958720e-01	-1.846043505353937464e+00	1.069873938910472111e+00	-1.065819118697329121e-01	-1.564585324441457870e-01	-6.154564691345930649e-01	-5.379688494582576253e-01	-1.454178087090920002e+00	8.376556382505481180e-01	-4.610950634327692366e-01	-2.278584207977211173e-01	7.286139430615986567e-01	-1.180182664958661087e+00	8.938386736035860425e-01	-3.855087052460001718e-01	-2.311481477194165801e-01	4.199701342377899493e-01	-5.191189552468118418e-01	4.412501776217438443e-01	8.697361881024806562e-01	-1.021841735340812823e-01	-4.251454721264978920e-01	2.009181578272500324e-01	-7.009155753212216178e-01	5.809292755975240530e-01	-9.983014534616137248e-02	1.582168333362278023e+00	2.055287613607158281e+00	7.200503696594086067e-01	-1.881628177958804438e+00	-5.376109320588571272e-01	1.761071414539746582e-01	-1.227216095197404044e+00	-5.060253270158766581e-01	-1.275294900634812156e-01	6.238704239328517892e-02
5.000000000000000000e+01	-1.762915468397499852e-01	-1.455087166235853990e+00	-4.684056745157713642e-01	-1.183562092846325964e+00	-3.906923658080014294e-01	-2.572634732285148385e-01	-8.079456840381924465e-01	3.411655815741323927e+00	5.000000000000000000e+01	5.563128073910521276e-02	5.000000000000000000e+01	3.427322828073711691e-02	-6.353788762842248472e-01	5.082068473096911648e-02	4.303308124597716722e-01	-4.693571205163625248e-01	-4.050166995497502809e-01	5.000000000000000000e+01	-4.823874479289657069e-01	-1.766809747043511236e-01	6.261826689463234619e-01	-4.459187025055290632e-01	2.104302902145433474e-01	-2.242477331685323039e-01	5.011556446412221977e-01	1.561203218306874974e-01	-8.988253683263384142e-01	-8.914535809650289688e-02	2.321631974556061795e-01	-5.001615788348676150e-02	5.000000000000000000e+01	5.000000000000000000e+01	-9.022939386638797465e-01	5.000000000000000000e+01	1.168004484392261011e+00	5.000000000000000000e+01	5.559591986970535693e-01	5.103915613143098495e-01	-5.984164525230050158e-01	-1.014619934182252381e+00	5.000000000000000000e+01	8.597607558790543170e-02	-1.112745431702936438e-01	9.272703225861294030e-01	7.338379941547303886e-01	5.000000000000000000e+01	-9.228845639985580052e-01	5.030844329932895875e-02	-1.082399500867603281e+00	2.613358900869512391e-01	-5.144334964256261356e-02	-1.433771267856756015e-01	-1.388495832084464920e+00	5.000000000000000000e+01	-3.607898823999297622e-02	-4.295951399113728808e-01	2.677094066285665708e-01	-1.427069701145760927e+00	-1.137428211180620874e+00	5.000000000000000000e+01	3.111805111969117021e-01	5.000000000000000000e+01	2.033722250980724844e-01	-5.283588120997124299e-02	1.608615619251754780e-01	4.642137449100072755e-01	6.944827324854321304e-01	-4.149415671738548861e-02	1.552362641453400825e-02	2.127415845414047102e-01	5.679389462866622773e-02	2.337185801069099789e+00	-6.205538039655625893e-01	-3.488225243292969457e-01	1.459607837642267480e-01	7.303566377330215076e-01	3.093096242434121845e-01	5.000000000000000000e+01	-5.295547115197529742e-01	5.000000000000000000e+01	5.000000000000000000e+01	5.000000000000000000e+01	5.000000000000000000e+01	6.301866261957242421e-02	1.203171772348700652e-01	5.812798338045984670e-01	-6.070713983807591863e-01	-1.945377247544640975e-01	-6.861620546320018610e-02	5.000000000000000000e+01	5.000000000000000000e+01
5.000000000000000000e+01	4.586445858858952396e-01	4.954210779789980923e-01	-7.004129995493802996e-01	3.721037657046709080e-01	7.777248357394745959e-01	-3.823915051061671511e-02	-4.185524896678867735e-01	4.459688821817586746e-01	7.780827821860530902e-02	7.587161837082700977e-02	5.000000000000000000e+01	-7.634769269738831410e-01	8.556956005199398696e-01	1.331478650593728608e+00	2.223273466754568939e-01	-1.608198225813421423e-01	-7.790987610194023694e-02	5.000000000000000000e+01	-7.331334973844267910e-01	-4.212966196918199180e-01	1.870963830183777488e-01	4.714536138994552816e-01	-1.064560676924448446e+00	4.432538180297743158e-02	3.845789937650593293e-01	7.491146401796747734e-01	6.196242930841983076e-01	-5.964345067352266883e-01	-5.222937441863285679e-01	-1.058321612842140658e+00	-3.020590638005360429e-01	5.000000000000000000e+01	4.584562607084184949e-01	5.000000000000000000e+01	5.476030388004051730e-01	1.186067359286894440e+00	-1.001623614061032175e+00	-9.447589055323728224e-02	1.291290975725122303e+00	-3.620805077304778408e-01	1.655430536720137180e-02	-1.688990609655541153e+00	-3.212854550750545712e-01	7.476367255385854005e-01	-2.782343011267079391e-01	-5.816601310127560431e-01	7.615533690469281636e-01	-1.283697990957840540e-01	4.999840720533560989e-01	-6.098254138936411994e-01	6.503293245782252319e-01	-1.230543959704229806e+00	7.273538429833057428e-01	-1.187235414909410647e+00	-1.666547686486982149e-01	-4.623778242516472514e-01	2.311383810388094595e+00	4.365031204403125864e-01	-1.297497293504012439e-01	5.000000000000000000e+01	-5.619358868400978375e-03	-1.414801120941454604e+00	8.131669050297514190e-01	4.864664301959883974e-02	4.674762920131973476e-01	-1.693605713860459883e-01	-5.951943850388939916e-01	1.002230674588507481e-01	9.669526832293430518e-02	8.748120062810186282e-01	4.735842248005263100e-01	8.169054854803602383e-01	1.274086411696971677e+00	5.581755705204807239e-01	-5.133480846656176544e-01	-5.146968259168162030e-01	4.184681083898217357e-01	5.000000000000000000e+01	-1.333315792147000967e-01	-7.915435658457002921e-01	5.000000000000000000e+01	5.000000000000000000e+01	5.000000000000000000e+01	-3.992530037192577042e-01	4.064444877083543406e-01	-1.373835440788963580e-01	7.177383737721741708e-02	-5.438255739007329115e-02	1.068340251194175528e+00	5.000000000000000000e+01	2.834620638413196669e-01
5.000000000000000000e+01	-1.613261779541682317e-01	2.173514165434513590e+00	1.693847898686422715e+00	4.365735201937844812e-01	1.350532521729746194e-01	1.243842424355527942e+00	4.901660835274022632e-01	-6.835989997372857729e-01	5.000000000000000000e+01	-5.157116281320034412e-01	5.000000000000000000e+01	1.059976735744554317e-02	-3.226701561177558464e-01	-4.948537254178891343e-01	-8.006169651887526384e-02	-7.754711678933015051e-01	-2.153753185452678132e-01	5.000000000000000000e+01	-3.929054200148502374e-01	3.786770181437870142e-01	-6.817560355714424869e-01	-4.223737174975276676e-01	5.267478888649913538e-01	1.108547058368542171e+00	3.399002270167613138e-01	1.856575206202028261e-01	-6.242588790705342339e-01	4.410068215789003099e-01	1.261371342931644213e+00	-9.714940403403189428e-01	5.000000000000000000e+01	5.000000000000000000e+01	6.906137003220972348e-01	5.000000000000000000e+01	5.588054340505919093e-01	5.000000000000000000e+01	4.675905096325177479e-01	3.158846496809391002e-01	1.108305667898328961e+00	2.929832645395806234e-01	5.000000000000000000e+01	2.334972534005458344e-01	8.383542348828016966e-01	-9.899499520223108417e-01	-1.508285755863071564e+00	5.000000000000000000e+01	-8.844587912145984721e-03	7.704972031152350631e-01	-4.919330571040106403e-02	3.066367039854810406e-01	-7.666748638524091553e-02	7.546248704807441143e-01	1.636498181116537332e+00	5.000000000000000000e+01	5.499886005141050305e-01	-3.578074423108562607e-01	1.262004203361451360e+00	-7.201233990801703122e-01	-7.351183157316871775e-01	5.000000000000000000e+01	1.669772390625488212e+00	5.000000000000000000e+01	-1.741392581880137014e+00	-4.880189392763731870e-01	1.671767821678800781e+00	-8.876218002241573757e-01	2.334086788436038132e-02	-1.545448946296493764e-01	-7.813605186870324903e-01	-1.092895347025389041e+00	5.000000000000000000e+01	-2.445181998762806785e-01	1.967506058111664902e-01	5.000000000000000000e+01	1.317173858612676440e+00	-3.848328429146016250e-01	-2.585038334273810801e+00	5.000000000000000000e+01	5.000000000000000000e+01	5.000000000000000000e+01	5.000000000000000000e+01	5.000000000000000000e+01	5.000000000000000000e+01	4.951996679006986923e-01	2.144914970882585148e-01	-7.044405627716830709e-02	6.967876551159924992e-01	-9.190096667742559955e-01	-9.356550525031814836e-01	5.000000000000000000e+01	5.000000000000000000e+01
5.000000000000000000e+01	-8.113351665100421162e-01	4.866470855871515844e-01	-2.443051808220932097e-01	1.128202078917772910e+00	-1.813701626313622001e-02	-1.641859210669375457e+00	7.720351270996461679e-02	8.003153840512601536e-02	5.000000000000000000e+01	-1.316602314622277448e-01	5.000000000000000000e+01	-9.868829975676571831e-01	-1.653514789738436574e+00	-6.701865093515275706e-01	9.471911900382331551e-01	9.621884487195068170e-01	-1.119975474010823646e+00	5.000000000000000000e+01	-6.599044958767838476e-02	-2.695272216944321619e-01	-4.648458090609938198e-01	1.654107680977257022e-01	-1.673329549355492482e-02	-1.043440642357599535e-01	8.604861930298752792e-01	-4.969922105516776933e-01	-5.589814074589189996e-01	-4.894055996859795754e-01	2.194490442526172647e+00	-3.869026874164594454e-01	5.000000000000000000e+01	5.000000000000000000e+01	-1.221288282383012458e+00	5.000000000000000000e+01	-6.184984583994793672e-01	5.000000000000000000e+01	-1.342176733667307387e+00	5.586699996575305027e-01	4.579200529087010252e-01	6.844548074713230346e-01	5.000000000000000000e+01	8.059719752070710896e-01	-3.861392691825658585e-01	1.466105129129115836e+00	2.038829177182538643e+00	5.000000000000000000e+01	-2.320939784420844587e-01	-6.255026468690609853e-01	-2.513029193042239373e-01	7.423508712583964941e-02	1.893849344866548878e-01	-8.968921489954940762e-01	-2.574880260822271505e-01	5.000000000000000000e+01	2.724201467135806132e-01	2.088934745280702110e+00	1.884901005550794484e-01	9.558625194391388025e-01	1.862224189590288292e-01	5.000000000000000000e+01	2.973251075185137995e-02	5.000000000000000000e+01	1.986431518135658436e-01	6.991667555384093458e-01	6.838772622949469415e-01	1.146563208547796281e-01	1.498045043694592238e+00	-1.839832798747143561e-01	7.135136049141458381e-01	2.398588720076329228e-01	5.000000000000000000e+01	1.261491648377664476e-01	1.823908783506894782e+00	5.000000000000000000e+01	6.166135694363901187e-01	-5.195251332702283120e-01	-5.312185428442876001e-01	5.000000000000000000e+01	5.000000000000000000e+01	5.000000000000000000e+01	5.000000000000000000e+01	5.000000000000000000e+01	5.000000000000000000e+01	-2.601927254004272050e-01	-1.173320857679718054e+00	9.168081652690070193e-02	5.396042265582420283e-01	-3.612399610381016313e-01	-8.181794386083516279e-01	5.000000000000000000e+01	5.000000000000000000e+01
2.181364847967982801e+00	1.722741516532782236e-01	5.000000000000000000e+01	5.000000000000000000e+01	3.848479784720643671e-01	5.000000000000000000e+01	4.345294649112159679e-01	5.892176107884893321e-01	5.000000000000000000e+01	5.000000000000000000e+01	-7.098381070433097406e-01	-1.317574718110708032e+00	5.000000000000000000e+01	5.000000000000000000e+01	1.268834159001997808e+00	5.000000000000000000e+01	5.000000000000000000e+01	5.000000000000000000e+01	-3.871640528606035137e-02	5.000000000000000000e+01	-5.571785218757877578e-01	5.000000000000000000e+01	5.000000000000000000e+01	5.000000000000000000e+01	5.357642978045933368e-01	5.000000000000000000e+01	5.000000000000000000e+01	-4.374174516499012011e-01	-3.454208258324519276e-01	1.805630893717576901e-01	5.000000000000000000e+01	5.000000000000000000e+01	7.503494058402820910e-01	2.617039586163771303e-01	-1.544604826903581696e-01	5.000000000000000000e+01	5.000000000000000000e+01	5.000000000000000000e+01	5.000000000000000000e+01	5.000000000000000000e+01	5.332288259435788991e-01	5.000000000000000000e+01	5.000000000000000000e+01	2.510186104101345683e-01	5.000000000000000000e+01	2.522239650308127912e-01	5.000000000000000000e+01	5.000000000000000000e+01	5.000000000000000000e+01	-9.704341559358035108e-01	5.000000000000000000e+01	5.000000000000000000e+01	5.000000000000000000e+01	5.000000000000000000e+01	5.000000000000000000e+01	5.000000000000000000e+01	5.000000000000000000e+01	5.000000000000000000e+01	5.000000000000000000e+01	7.984648765852605523e-01	-5.823813419957450943e-01	4.028557950689967693e-01	5.000000000000000000e+01	5.000000000000000000e+01	3.410443450045355651e-01	-1.302225523464769774e-01	-1.047167716810561318e-03	3.436249842965329870e-01	-5.425314671277829959e-01	5.000000000000000000e+01	5.000000000000000000e+01	1.344577985972628786e+00	1.696748754492573841e-01	5.000000000000000000e+01	5.844494143083814874e-01	5.000000000000000000e+01	1.112014345460920595e+00	5.000000000000000000e+01	1.020961353398144311e+00	9.398001513544252949e-01	5.000000000000000000e+01	-1.444873194261481641e+00	-4.426974386424065155e-01	-1.087325029740287968e-01	5.000000000000000000e+01	-2.575243697889836869e-01	4.719319717476694320e-01	-4.176056326690354426e-01	-1.891846409820542307e-01	7.837985396716873332e-02	-5.317982548844405466e-01	5.000000000000000000e+01
1.000497228808804762e+00	2.361923652615060265e-01	9.664788268525553727e-01	-7.308679064074403708e-01	-2.369997116985721464e-01	-9.488702839468117212e-01	-3.939558457386724277e-01	2.450336468975048421e-01	-2.920310604243583907e-01	5.000000000000000000e+01	-1.120972707112925182e+00	-9.443669258092844687e-02	-8.467121842915685814e-01	-1.358147034234130190e+00	4.072300771858516355e-01	7.665913583797294706e-01	-1.271214743844572226e+00	2.018381772510655925e-01	1.116918343354433990e-01	-1.661615753315955346e-01	9.206310287924722446e-02	-1.877602768098669550e+00	1.523781792694396120e-01	-3.675496545042905572e-01	-5.974075490796533217e-01	-7.984912351262267727e-01	4.120783153350443540e-01	-1.308874976625035824e+00	-6.696082710720088205e-01	-2.017468742383022651e+00	2.927429910027567472e-01	5.000000000000000000e+01	-4.148854016262966127e-01	-5.547954152070309064e-01	2.273502092789730367e-01	-2.068268452717380093e-02	5.000000000000000000e+01	-1.109197518484044132e+00	5.088774042719851343e-01	4.902790298194862895e-01	1.291818473034739290e+00	5.000000000000000000e+01	-1.480226563986957178e-01	4.601110182968011497e-02	4.902039214468195683e-01	9.223600760601785575e-01	5.000000000000000000e+01	-1.283663249247257276e+00	1.814786671993194433e+00	3.146777496362065385e-01	-5.285269172583656472e-01	-6.439341404477991748e-01	9.908611719580512345e-02	6.821948541194551296e-01	5.000000000000000000e+01	-8.320153214163933386e-01	9.443961456616773997e-01	2.133170970147088286e-01	-1.820729100080259732e-01	1.623834396731733909e+00	8.193352487505499437e-02	-1.671777469498112595e-02	5.000000000000000000e+01	2.323519588204329134e-01	-1.034912244078007859e+00	4.517079402268903143e-02	-4.696514287961149892e-01	9.748288544658767485e-01	-1.262403358599510694e+00	-1.166324802347900258e+00	-9.961078672515117916e-01	-1.409276934356669564e+00	-5.341578372539469433e-01	-2.387722562123759384e-01	-9.469156164457023794e-02	-4.770705416179355646e-02	8.252931845696797053e-01	-3.268648016393284061e-01	1.483496348820435851e-01	-9.642148189827469684e-01	5.000000000000000000e+01	-1.897709854157172693e-01	-1.178074821590122889e+00	5.602194753532165894e-01	7.415893637023543983e-01	6.825159799442782615e-01	-5.187471966429497705e-01	-1.209941847061090509e-01	4.179729146263117534e-01	-8.874685856117731086e-01	-1.000270597822478624e+00	5.000000000000000000e+01
5.000000000000000000e+01	1.206093333844438842e+00	5.947935006224539523e-01	3.392818111356140087e-01	-9.582384812948947506e-01	2.062161835780790611e-02	-1.264364747054422367e+00	-2.152344221504094435e-01	-7.326081299848045125e-01	5.000000000000000000e+01	5.353461597787521065e-01	5.000000000000000000e+01	-6.321888189117317314e-01	2.610270126315034633e-01	-1.149387178020391698e+00	-4.271157085173393070e-02	1.395437412856501469e+00	-3.326752858159518489e-01	5.000000000000000000e+01	-1.584888262295177652e+00	-2.575134772787988080e-01	-3.398760369351304655e-01	5.691538778072116056e-01	4.362372311944227588e-01	1.942686049661000780e+00	-6.083501166517579772e-01	-5.879420280407924304e-01	1.230169710271473843e-01	-1.675708131335655326e-01	4.329525324133990938e-01	1.986260980834209655e-01	5.000000000000000000e+01	5.000000000000000000e+01	9.866662399150570584e-02	5.000000000000000000e+01	1.355305950714368546e+00	5.000000000000000000e+01	-6.816722036831339704e-01	-1.008449146205421698e+00	4.465099678842766040e-01	2.371998598712428130e+00	5.000000000000000000e+01	1.245158370532614550e-01	9.824224744488857519e-01	7.441913581610469786e-01	4.404377730894296628e-01	5.000000000000000000e+01	3.951254276224583917e-01	9.537283689793715213e-01	3.271483349562225862e-01	-2.011474088771667557e-01	-5.981615229920079768e-01	5.211138154983981918e-01	1.868726949453783093e-01	5.000000000000000000e+01	-5.512245741265062726e-01	-5.747430993054093440e-01	2.646824169548239042e-03	9.689545578821083804e-01	8.571595883450707776e-01	5.000000000000000000e+01	-4.772338566801173076e-01	5.000000000000000000e+01	-8.755192801295461624e-01	-2.951911354618691474e-01	1.412368631680223974e+00	5.264714080718032596e-01	1.209703959341899671e+00	1.680999958283361517e-01	7.140517022836381233e-01	1.033443014745263122e+00	5.000000000000000000e+01	1.314068757493262740e-02	-2.022609240320090151e+00	5.000000000000000000e+01	8.742591040887156550e-01	-1.607515012293546208e+00	-8.923000394760312037e-01	5.000000000000000000e+01	5.000000000000000000e+01	5.000000000000000000e+01	5.000000000000000000e+01	5.000000000000000000e+01	5.000000000000000000e+01	4.828118832355490081e-02	4.938373286465146811e-02	1.501189197636921824e-01	-3.657080900914260746e-01	-1.768292544588512261e+00	9.876190179631251231e-01	5.000000000000000000e+01	5.000000000000000000e+01
2.654623368592765598e-01	-1.039134242972710176e-01	5.000000000000000000e+01	5.000000000000000000e+01	-4.477022747697773086e-01	5.000000000000000000e+01	5.068334634308164777e-01	-6.274339680146610032e-01	5.000000000000000000e+01	5.000000000000000000e+01	3.207065641807817918e-02	1.939827629326759395e-01	5.000000000000000000e+01	5.000000000000000000e+01	4.170441733701134024e-01	5.000000000000000000e+01	5.000000000000000000e+01	5.000000000000000000e+01	-6.088220782682023380e-01	5.000000000000000000e+01	-2.259266480324668702e-01	5.000000000000000000e+01	5.000000000000000000e+01	5.000000000000000000e+01	6.644832069375380401e-01	5.000000000000000000e+01	5.000000000000000000e+01	8.299731912936415545e-01	-6.098242549436484472e-01	1.043161309435097994e+00	5.000000000000000000e+01	5.000000000000000000e+01	5.158574647547515407e-02	3.149029162270136073e-01	1.584876401853706707e+00	5.000000000000000000e+01	5.000000000000000000e+01	5.000000000000000000e+01	5.000000000000000000e+01	5.000000000000000000e+01	-1.391054540565939135e+00	5.000000000000000000e+01	5.000000000000000000e+01	-5.813927583651405939e-01	5.000000000000000000e+01	-3.964693302935513586e-01	5.000000000000000000e+01	5.000000000000000000e+01	5.000000000000000000e+01	1.442164212214011032e+00	5.000000000000000000e+01	5.000000000000000000e+01	5.000000000000000000e+01	5.000000000000000000e+01	5.000000000000000000e+01	5.000000000000000000e+01	5.000000000000000000e+01	5.000000000000000000e+01	5.000000000000000000e+01	5.391275116070211038e-01	-2.573174699979803304e-01	5.746409682307782735e-02	5.000000000000000000e+01	5.000000000000000000e+01	-4.946036961283612615e-02	-2.081602524811804744e-01	1.985569108923639359e-01	-1.153629849346902159e+00	7.373230690256484809e-01	5.000000000000000000e+01	5.000000000000000000e+01	-2.078002934260422263e-01	-1.297715370478492281e+00	5.000000000000000000e+01	4.616018182844318640e-01	5.000000000000000000e+01	-5.402617600752176313e-02	5.000000000000000000e+01	-3.977049288407735195e-01	1.530347111577790853e-01	5.000000000000000000e+01	2.444848813406517607e+00	-2.387351013459625970e-01	-2.804486838847303765e-01	5.000000000000000000e+01	4.827482794994343296e-01	-5.183160514787582551e-02	1.724035732836265711e-01	4.572201093219303014e-01	2.741153687722030011e-03	-3.118029286653730137e-01	5.000000000000000000e+01
5.000000000000000000e+01	4.463842354710487736e-01	-9.585348385145805450e-01	-1.648523061189429151e-01	-2.824692914964085921e-01	-4.809286661359764986e-02	8.385126941268490341e-01	4.314385871298644370e-01	-1.008867537780675505e+00	5.000000000000000000e+01	2.346575396019950632e-01	5.000000000000000000e+01	-9.604099576134444982e-01	-2.006276477952851633e-01	-9.856898986816292618e-01	1.570337765160528809e-01	-7.170699094695490716e-01	9.460879584618954175e-01	5.000000000000000000e+01	-6.326612585968912628e-01	-9.390058981921445280e-02	-4.282392255702270334e-01	1.226960866149701568e+00	-5.241165969638098554e-01	-1.286464979151417942e-01	-1.449640711369411861e+00	-6.383188806623525391e-01	-7.725017233367087455e-01	-2.067855877870186931e-01	6.956882794777470291e-01	-6.342997347436594158e-01	5.000000000000000000e+01	5.000000000000000000e+01	5.747332189779159606e-01	5.000000000000000000e+01	7.260193440425785072e-01	5.000000000000000000e+01	1.307657502430821905e+00	-2.783431255120371040e-01	3.300059353952612407e-01	-2.520884883618788042e-01	5.000000000000000000e+01	1.729740236964730782e-01	-4.920266856390545507e-01	-1.438272662573040518e-02	9.576311242317910866e-01	5.000000000000000000e+01	7.049468215724101761e-01	-5.171932226766786656e-01	-2.723141685679352442e+00	-4.408224108199675362e-01	-9.781859828705159465e-01	-1.333607914063921485e-01	-1.900216024228219280e-01	5.000000000000000000e+01	5.086458624640795984e-02	-4.558757582501689054e-01	7.084124162505356370e-01	2.257915783614754535e-01	-4.724356009885446461e-01	5.000000000000000000e+01	-7.909634384636031468e-02	5.000000000000000000e+01	4.345328839635334561e-02	5.901560895286137587e-01	6.207889936416797205e-01	3.214779964804546086e-01	3.654575946002469600e-01	1.088518323950705247e+00	1.726509933224678883e-01	1.131168979171661704e-01	5.000000000000000000e+01	-1.432951267240820448e+00	5.390211048182652620e-01	5.000000000000000000e+01	3.243169584455291021e-01	-1.007315907924130727e+00	-4.134143670437397944e-01	5.000000000000000000e+01	5.000000000000000000e+01	5.000000000000000000e+01	5.000000000000000000e+01	5.000000000000000000e+01	5.000000000000000000e+01	8.545039069737155879e-01	-1.000385098358805180e+00	6.074128546128167994e-01	-6.593047294062265307e-01	7.229716446454295120e-01	-2.015612268571449928e+00	5.000000000000000000e+01	5.000000000000000000e+01
-5.200289794352033201e-01	1.721574271477467333e-01	-1.907176381000621757e-01	-9.448513195317350677e-01	5.801705387049663903e-02	-8.233854160317075621e-01	-3.938614072363684215e-01	3.111431430498107775e-01	2.077026450179980110e-01	-3.353294067437641024e-01	3.512098747230507079e-01	3.374110862867175237e-02	-1.779472397706780118e+00	-5.433532086749813805e-01	-2.599117073125898347e+00	1.780503471593751552e+00	-1.427239757796598285e+00	2.799648912955665647e+00	5.112442397961812768e-01	4.961857090719212215e-01	-5.912185224320317678e-01	3.336059088523226496e-02	1.814783001186881517e-01	6.603036438859681834e-01	-1.545708733576335869e-01	7.345999956164147582e-01	1.554515013074802443e+00	6.046014355495580306e-01	-1.022783545518212822e+00	1.509886632339006995e-01	7.493234001806923228e-01	-1.064716215006499489e+00	8.608827093036472422e-02	1.333805648080896855e-01	-2.203922385698214303e-01	-5.123690331964758649e-01	6.344592311182828404e-01	6.122511752584404165e-01	-4.816047206040043327e-01	-7.769005818320900980e-01	4.272630883556469139e-01	-1.143719453587089374e+00	-2.968999112654950312e-01	-3.292016169127209291e-01	3.365125093041722582e-01	3.050338088104889711e-01	8.994438532679818743e-02	1.474160066822058357e-01	-3.619216765611848352e+00	6.476390294963612071e-01	4.909661535382532915e-01	-5.786291031117070105e-01	-9.100613694382517771e-01	-4.873084609477369988e-01	1.761377095545922922e-01	5.271958040363264875e-01	5.779057758484378304e-01	-4.320979607913819631e-01	-3.226170191208628246e-01	-2.269297754923379762e-01	1.051473621322293051e+00	8.237762600636251709e-03	2.972191108816159555e-01	-1.471933783640237969e+00	-6.793485971981030325e-01	1.226174441343749200e-01	5.112230039254164193e-01	-8.128407100861295698e-01	-6.365330416912559075e-01	1.087879215608877209e-01	1.637702198096222667e-02	4.458029332143379486e-01	2.829079859177595857e+00	-4.314937394487006195e-01	-9.939290538191597468e-01	-2.532251260189887776e-01	6.473682650199044097e-01	3.757834944853411518e-01	3.511374177329684709e-01	1.115406541209568392e+00	-2.737036683013592264e-01	1.158063773638539962e+00	-3.390363192442181761e-01	-1.323414574005039368e+00	3.077285480095708903e-01	2.747516516320815394e-01	6.762418266948203582e-01	2.842171015552260038e-01	2.626624353801085276e-01	5.951372983524900739e-01	-2.037862720830192931e+00	3.730850468688785559e-01
5.000000000000000000e+01	-6.077432846557890844e-01	-5.754484556292300823e-01	7.323177135199271381e-01	-1.053503596457087133e+00	-4.260392309866015137e-01	3.861860927241948516e-01	8.964969660637750470e-01	-1.117505572731400720e+00	-1.537404735426080860e-01	1.024995795006049759e+00	5.000000000000000000e+01	-5.158693010107370247e-01	-1.507526746294758579e+00	3.128332209037824607e-01	-2.577952448683394349e-01	-9.076744116547748042e-01	8.828504543698293405e-01	5.000000000000000000e+01	-2.642852609033479738e-01	1.441850637854847836e-02	-8.654275940085267571e-01	-7.829746196373791323e-01	-4.707096424693902881e-01	5.024898705643209285e-01	-5.466102631613481977e-01	-4.276869567634090652e-01	4.051847878382196511e-01	5.693739352369469042e-01	8.881258215184080207e-01	-9.506771197158799813e-01	5.000000000000000000e+01	5.000000000000000000e+01	6.557840151598930412e-01	5.000000000000000000e+01	-3.544245619393483260e+00	5.000000000000000000e+01	-3.382436962402785574e-01	1.065269992365399793e-01	5.683061689838417863e-01	-7.972863552213816929e-01	-2.328662639746647833e-01	1.631847351960282744e-01	3.646869449225823567e-01	1.731184900109952463e-01	-4.171302902370801924e+00	-8.270197330918067635e-01	-3.976360240307891258e-01	-1.982074910547874103e-01	-7.821825843263521261e-01	-4.395196697884324322e-01	-9.422147562152473066e-01	3.327379379655359126e-01	-2.139448777481696706e-01	5.000000000000000000e+01	-1.267066651894646345e-01	1.148442220896037647e+00	6.196256740058863066e-01	9.739965862815330722e-01	7.303726562634378361e-01	5.000000000000000000e+01	4.982838567004773678e-01	5.000000000000000000e+01	7.686087775849039794e-01	-7.031945336471374652e-01	1.105493858021090681e+00	2.601892955408664498e-01	-3.648683313968643649e-01	2.142409001656368772e-01	-4.187166764476173975e-01	1.126778076254406180e+00	5.000000000000000000e+01	-3.275669911663355305e-01	-4.351411820343715764e-01	5.000000000000000000e+01	9.070512076312506888e-01	-9.097601675562821955e-01	6.296147540492214034e-01	5.000000000000000000e+01	5.000000000000000000e+01	-2.401686331265409091e-01	5.000000000000000000e+01	5.000000000000000000e+01	5.000000000000000000e+01	9.547599869889924484e-01	-3.654610247255521971e-01	-8.672276239092441275e-01	-4.585508479252544123e-01	4.109996890557540139e-01	-5.518327820895474467e-01	5.000000000000000000e+01	1.167803789343067056e+00
1.076521770853118287e+00	-6.038480729040964778e-01	5.000000000000000000e+01	5.000000000000000000e+01	5.000000000000000000e+01	5.000000000000000000e+01	5.816356567000164901e-01	4.633754503040321548e-01	5.000000000000000000e+01	5.000000000000000000e+01	6.748481437365601299e-02	-7.320217465282580216e-01	5.000000000000000000e+01	5.000000000000000000e+01	-6.308963974162408173e-01	5.000000000000000000e+01	5.000000000000000000e+01	5.000000000000000000e+01	-1.543351173804611953e+00	5.000000000000000000e+01	3.434739843062996068e-01	5.000000000000000000e+01	5.000000000000000000e+01	5.000000000000000000e+01	5.000000000000000000e+01	5.000000000000000000e+01	5.000000000000000000e+01	-1.667373387542566254e+00	8.572881197682043208e-02	5.000000000000000000e+01	5.000000000000000000e+01	5.000000000000000000e+01	8.587215713440468634e-03	5.000000000000000000e+01	-5.339387291130386348e-01	5.000000000000000000e+01	5.000000000000000000e+01	5.000000000000000000e+01	5.000000000000000000e+01	5.000000000000000000e+01	5.000000000000000000e+01	5.000000000000000000e+01	5.000000000000000000e+01	5.000000000000000000e+01	5.000000000000000000e+01	5.000000000000000000e+01	5.000000000000000000e+01	5.000000000000000000e+01	5.000000000000000000e+01	1.067011987221987868e+00	5.000000000000000000e+01	5.000000000000000000e+01	5.000000000000000000e+01	5.000000000000000000e+01	5.000000000000000000e+01	5.000000000000000000e+01	5.000000000000000000e+01	5.000000000000000000e+01	5.000000000000000000e+01	-1.077235318134925235e+00	1.203902222384621412e+00	5.000000000000000000e+01	5.000000000000000000e+01	5.000000000000000000e+01	5.000000000000000000e+01	1.964473651906120666e-01	5.831084584020319594e-01	5.000000000000000000e+01	5.000000000000000000e+01	5.000000000000000000e+01	5.000000000000000000e+01	-4.766332768074591497e-01	5.643875843463457276e-01	5.000000000000000000e+01	-3.331897916887121003e-01	5.000000000000000000e+01	1.084740604026866784e+00	5.000000000000000000e+01	-2.859080792240528690e-01	-5.973791542226954965e-01	5.000000000000000000e+01	-2.509586573657440201e-01	-1.316964410864845669e-01	-9.179807910715559460e-01	5.000000000000000000e+01	1.452727071155410332e+00	1.428344322529139010e+00	5.000000000000000000e+01	5.000000000000000000e+01	5.000000000000000000e+01	-6.491026803788880750e-01	5.000000000000000000e+01
3.446158616594129920e-01	1.045547338848133334e+00	5.000000000000000000e+01	-8.146458174126951224e-03	6.150144174546442466e-01	5.000000000000000000e+01	-5.168919971004081182e-01	4.219814359623831890e-01	-1.127515656005766420e+00	1.208489973123830774e+00	-7.533760385567468687e-02	-2.504269470361938921e-01	5.000000000000000000e+01	5.000000000000000000e+01	9.493992148784367036e-01	5.000000000000000000e+01	2.990783461072490379e-01	5.000000000000000000e+01	4.585159392647404353e-01	5.000000000000000000e+01	-1.186740478017608957e+00	-1.961089944725287415e+00	5.000000000000000000e+01	5.000000000000000000e+01	1.142097293215574405e+00	5.000000000000000000e+01	5.000000000000000000e+01	-3.591770697851058847e-01	-3.116148573446825970e-02	-4.226032826323023461e-01	5.000000000000000000e+01	5.289076836119517289e-01	4.518062656599000082e-01	2.228547518403822258e-01	5.311981343029525959e-01	-2.715744386345505523e-01	3.441377874418440896e-01	5.000000000000000000e+01	1.345548811286148450e+00	-4.140436763483522631e-01	-3.568492282357149104e-01	5.000000000000000000e+01	1.254464614490401919e+00	1.812405935060151241e-01	-7.486618499106945102e-01	5.125116370282257749e-01	5.000000000000000000e+01	5.000000000000000000e+01	5.000000000000000000e+01	-1.681980726950025984e+00	1.473177636473805840e+00	5.000000000000000000e+01	5.000000000000000000e+01	5.690669831055971545e-02	-4.506262853461440732e-01	1.182587215377101320e+00	-4.900927993958645867e-01	5.000000000000000000e+01	5.000000000000000000e+01	-1.326351978201603776e+00	-5.371798116275920965e-01	1.149966650350272346e+00	-2.342182873278129129e-01	5.000000000000000000e+01	7.518152851534717906e-02	-1.540898163186218695e-01	-1.354488248298074904e+00	-1.972876021568880922e-01	9.887115182008117398e-02	5.000000000000000000e+01	5.000000000000000000e+01	6.126291016854427257e-02	-4.960699486160005667e-02	5.000000000000000000e+01	-4.174089798664810669e-01	5.000000000000000000e+01	-1.334652523620620257e-01	5.000000000000000000e+01	2.613732835180053726e-01	-1.688454103359595948e-01	5.000000000000000000e+01	1.712696300587187304e-01	6.087881797837866316e-01	1.424708594348466084e+00	5.000000000000000000e+01	-8.924156933109148593e-01	7.750675440870067323e-01	-8.094013946476873167e-02	1.202312214561722215e+00	-6.767869725974402506e-01	2.132434842541507114e-01	5.000000000000000000e+01
5.000000000000000000e+01	5.000000000000000000e+01	5.000000000000000000e+01	5.000000000000000000e+01	-1.139130543653198657e+00	5.000000000000000000e+01	6.144602119430263298e-02	5.000000000000000000e+01	1.317090643828791485e+00	3.486529156574685873e-02	5.000000000000000000e+01	5.000000000000000000e+01	5.000000000000000000e+01	5.000000000000000000e+01	-1.193436786212092038e+00	5.000000000000000000e+01	5.000000000000000000e+01	5.000000000000000000e+01	5.000000000000000000e+01	-6.948071090235584668e-01	-9.841034463545140776e-01	5.000000000000000000e+01	5.000000000000000000e+01	5.000000000000000000e+01	-2.042240065197221677e-01	5.000000000000000000e+01	-1.854069175501779354e-01	2.041410327705684424e-01	-1.107508003732161184e+00	4.115819397467709306e-01	5.000000000000000000e+01	5.000000000000000000e+01	5.000000000000000000e+01	5.000000000000000000e+01	5.000000000000000000e+01	5.000000000000000000e+01	5.000000000000000000e+01	5.000000000000000000e+01	-5.052132292649217371e-01	5.000000000000000000e+01	5.000000000000000000e+01	8.594778144479974236e-01	5.000000000000000000e+01	-1.693446614395546501e-01	5.000000000000000000e+01	5.000000000000000000e+01	-1.891763938959974689e-01	5.000000000000000000e+01	5.000000000000000000e+01	-6.727687079331022835e-01	5.000000000000000000e+01	-1.046747357802709333e+00	5.000000000000000000e+01	-2.858288340949443618e-01	5.000000000000000000e+01	5.000000000000000000e+01	5.000000000000000000e+01	5.000000000000000000e+01	5.000000000000000000e+01	5.201133368071461094e-01	5.000000000000000000e+01	2.880223320123550534e-01	5.000000000000000000e+01	5.000000000000000000e+01	8.265883844403811853e-01	3.335274813330132426e-01	-2.134687292396637570e-01	5.000000000000000000e+01	-4.758759962455924031e-01	5.000000000000000000e+01	5.000000000000000000e+01	5.000000000000000000e+01	5.000000000000000000e+01	5.000000000000000000e+01	5.000000000000000000e+01	5.000000000000000000e+01	3.039636128635640477e-01	-4.513082658997287777e-01	5.000000000000000000e+01	5.000000000000000000e+01	2.545839633906882837e-01	5.000000000000000000e+01	5.000000000000000000e+01	5.000000000000000000e+01	5.000000000000000000e+01	8.516757497586707748e-01	5.737275808089551885e-03	2.088455047599323822e-01	6.437598363739301943e-01	5.000000000000000000e+01	5.000000000000000000e+01	-2.837421367800804228e-01
4.337815654541813948e-01	9.229533717653468083e-02	5.000000000000000000e+01	5.000000000000000000e+01	5.000000000000000000e+01	5.000000000000000000e+01	-1.929472990517396291e-01	4.948480662060599639e-02	5.000000000000000000e+01	5.000000000000000000e+01	1.929432345042550734e-01	1.630014519299264553e+00	5.000000000000000000e+01	5.000000000000000000e+01	4.350176095828643952e-01	5.000000000000000000e+01	5.000000000000000000e+01	5.000000000000000000e+01	-5.336673378455407679e-01	5.000000000000000000e+01	-1.255125666131645494e-02	5.000000000000000000e+01	5.000000000000000000e+01	5.000000000000000000e+01	5.000000000000000000e+01	5.000000000000000000e+01	5.000000000000000000e+01	8.642830237935910098e-01	-3.025402196864357962e-01	5.000000000000000000e+01	5.000000000000000000e+01	5.000000000000000000e+01	-3.880966485389278908e-01	5.000000000000000000e+01	-8.153466169340157776e-01	5.000000000000000000e+01	5.000000000000000000e+01	5.000000000000000000e+01	5.000000000000000000e+01	5.000000000000000000e+01	5.000000000000000000e+01	5.000000000000000000e+01	5.000000000000000000e+01	5.000000000000000000e+01	5.000000000000000000e+01	5.000000000000000000e+01	5.000000000000000000e+01	5.000000000000000000e+01	5.000000000000000000e+01	5.152903942976004847e-01	5.000000000000000000e+01	5.000000000000000000e+01	5.000000000000000000e+01	5.000000000000000000e+01	5.000000000000000000e+01	5.000000000000000000e+01	5.000000000000000000e+01	5.000000000000000000e+01	5.000000000000000000e+01	-9.960891813278824891e-01	-5.745456825439514414e-01	5.000000000000000000e+01	5.000000000000000000e+01	5.000000000000000000e+01	5.000000000000000000e+01	-1.088472589461221274e+00	-7.727397732853485968e-01	5.000000000000000000e+01	5.000000000000000000e+01	5.000000000000000000e+01	5.000000000000000000e+01	9.777376885973229070e-01	3.957081178338347008e-03	5.000000000000000000e+01	9.481436965405155570e-01	5.000000000000000000e+01	7.341447169476471579e-01	5.000000000000000000e+01	-3.213252849542302947e-01	-3.585104949557272325e-01	5.000000000000000000e+01	1.794199866409151578e-01	-1.994397692036115888e-01	2.247406967351882057e-01	5.000000000000000000e+01	5.186962205335599041e-01	-5.021833398749564470e-01	5.000000000000000000e+01	5.000000000000000000e+01	5.000000000000000000e+01	8.170945988106653735e-01	5.000000000000000000e+01
-3.704746647401641613e-01	-3.082435470416373113e-01	5.000000000000000000e+01	5.000000000000000000e+01	5.000000000000000000e+01	5.000000000000000000e+01	1.007025090640173426e+00	-1.497841493876794994e+00	5.000000000000000000e+01	5.000000000000000000e+01	5.386673921969193507e-02	-4.483982852650494899e-01	5.000000000000000000e+01	5.000000000000000000e+01	5.186080029248638645e-01	5.000000000000000000e+01	5.000000000000000000e+01	5.000000000000000000e+01	5.665485581241264113e-01	5.000000000000000000e+01	-2.075039502357492460e-01	5.000000000000000000e+01	5.000000000000000000e+01	5.000000000000000000e+01	5.000000000000000000e+01	5.000000000000000000e+01	5.000000000000000000e+01	4.783341623412109556e-01	-6.204830972938212286e-01	5.000000000000000000e+01	5.000000000000000000e+01	5.000000000000000000e+01	1.029249216065999395e+00	5.000000000000000000e+01	1.915931965224597855e+00	5.000000000000000000e+01	5.000000000000000000e+01	5.000000000000000000e+01	5.000000000000000000e+01	5.000000000000000000e+01	5.000000000000000000e+01	5.000000000000000000e+01	5.000000000000000000e+01	5.000000000000000000e+01	5.000000000000000000e+01	5.000000000000000000e+01	5.000000000000000000e+01	5.000000000000000000e+01	5.000000000000000000e+01	-5.566403704181379641e-01	5.000000000000000000e+01	5.000000000000000000e+01	5.000000000000000000e+01	5.000000000000000000e+01	5.000000000000000000e+01	5.000000000000000000e+01	5.000000000000000000e+01	5.000000000000000000e+01	5.000000000000000000e+01	8.968437251984559544e-02	1.634215665192184863e+00	5.000000000000000000e+01	5.000000000000000000e+01	5.000000000000000000e+01	5.000000000000000000e+01	-1.264536361198052239e+00	-1.978944557803643256e-01	5.000000000000000000e+01	5.000000000000000000e+01	5.000000000000000000e+01	5.000000000000000000e+01	-1.648584343773656091e-01	7.285388279349456209e-01	5.000000000000000000e+01	-3.390190454162116396e-01	5.000000000000000000e+01	8.339845920946349633e-02	5.000000000000000000e+01	-5.037397443352051862e-01	1.131148826921731798e+00	5.000000000000000000e+01	1.011360623830140248e+00	-7.856385821864309005e-02	4.611352947694367099e-01	5.000000000000000000e+01	-1.111301217051133966e-01	-7.828214108976951913e-01	5.000000000000000000e+01	5.000000000000000000e+01	5.000000000000000000e+01	-4.707004967427301789e-01	5.000000000000000000e+01
5.713895645704578641e-01	-8.351577324968373350e-02	5.000000000000000000e+01	5.000000000000000000e+01	5.000000000000000000e+01	5.000000000000000000e+01	-4.160647594502908109e-01	7.792517960519009801e-01	5.000000000000000000e+01	5.000000000000000000e+01	1.244778064117381122e+00	8.614549956265556974e-01	5.000000000000000000e+01	5.000000000000000000e+01	-2.250342822796262410e-01	5.000000000000000000e+01	5.000000000000000000e+01	5.000000000000000000e+01	-3.553565966434180101e-01	5.000000000000000000e+01	4.488562913236134044e-02	5.000000000000000000e+01	5.000000000000000000e+01	5.000000000000000000e+01	5.000000000000000000e+01	5.000000000000000000e+01	5.000000000000000000e+01	-5.220422027705844403e-01	9.501751605790248467e-01	5.000000000000000000e+01	5.000000000000000000e+01	5.000000000000000000e+01	-1.224966541559648237e+00	5.000000000000000000e+01	-1.698816676366750045e+00	5.000000000000000000e+01	5.000000000000000000e+01	5.000000000000000000e+01	5.000000000000000000e+01	5.000000000000000000e+01	5.000000000000000000e+01	5.000000000000000000e+01	5.000000000000000000e+01	5.000000000000000000e+01	5.000000000000000000e+01	5.000000000000000000e+01	5.000000000000000000e+01	5.000000000000000000e+01	5.000000000000000000e+01	-1.737494894856594085e-01	5.000000000000000000e+01	5.000000000000000000e+01	5.000000000000000000e+01	5.000000000000000000e+01	5.000000000000000000e+01	5.000000000000000000e+01	5.000000000000000000e+01	5.000000000000000000e+01	5.000000000000000000e+01	9.896803529769926389e-01	-3.680546721796444376e-01	5.000000000000000000e+01	5.000000000000000000e+01	5.000000000000000000e+01	5.000000000000000000e+01	-1.036976746271912539e-02	3.794989415591287774e-01	5.000000000000000000e+01	5.000000000000000000e+01	5.000000000000000000e+01	5.000000000000000000e+01	6.139197331698478255e-01	-9.249322640383429439e-01	5.000000000000000000e+01	-7.816634340687566018e-01	5.000000000000000000e+01	2.883674049645361670e-01	5.000000000000000000e+01	-7.272518114442467173e-03	-3.118380007255885933e-01	5.000000000000000000e+01	3.505217527527185739e-01	3.171126067798690218e-01	-1.038595645795381994e+00	5.000000000000000000e+01	-1.192373415472758102e+00	1.310029254196206638e-01	5.000000000000000000e+01	5.000000000000000000e+01	5.000000000000000000e+01	-3.110632910585754418e-01	5.000000000000000000e+01
5.000000000000000000e+01	-5.745300787238660778e-01	-5.983306296028794158e-01	-8.093369514645754048e-01	-1.926909575403635833e+00	1.927661283738979714e+00	-9.109050732915403847e-02	-4.906543234551581922e-01	-3.868452965145887656e-01	5.000000000000000000e+01	9.936372189134851096e-02	5.000000000000000000e+01	-1.573266943435413845e+00	9.346016427961588713e-01	-7.593960619372112086e-01	5.317374794027081020e-01	-9.507822733622810496e-01	5.379941075856555788e-01	5.000000000000000000e+01	-2.603174394627094657e-01	-1.063930636122812023e+00	3.913827715447030231e-01	-1.416150004525620343e+00	-1.556729062178241474e-01	-5.745832317171283704e-02	8.376517482489235222e-01	4.732698874413641954e-02	-6.052135648808102397e-01	-1.534865411612220494e-03	-1.458006487974483970e-02	1.254764029764562583e+00	5.000000000000000000e+01	5.000000000000000000e+01	-1.833738428083790117e-01	5.000000000000000000e+01	-9.643281871639521885e-01	5.000000000000000000e+01	1.039045492337928589e-01	2.978406860997901417e-01	4.665370310952934862e-01	-5.135555066997041784e-01	5.000000000000000000e+01	-1.662797489040306609e-01	1.964054597493284593e+00	1.614504636210786215e-01	-6.733969544141429897e-02	5.000000000000000000e+01	2.182497134347612722e+00	6.819463762852431277e-01	6.243028812770712310e-01	1.898645693386055600e+00	-3.450013530726412370e-01	-2.230263801357043052e-01	6.825332336105337239e-02	5.000000000000000000e+01	4.801709470910232591e-01	-4.917944014401224861e-01	6.936699137959607686e-01	-1.553573678757486309e+00	8.827561910390413491e-01	5.000000000000000000e+01	-8.526833896358831932e-01	5.000000000000000000e+01	5.432586331642127453e-01	-1.845942521845433115e-01	1.223903787667980914e-01	9.839333788063762271e-03	7.532650277263081007e-01	-1.271492116697158781e-01	-3.599809860339063250e-01	1.297210576978504060e+00	5.000000000000000000e+01	1.963529790349195225e-01	2.459119510635969785e-01	5.000000000000000000e+01	1.449459484588626390e+00	2.755581370268929686e-01	4.104421265343646263e-01	5.000000000000000000e+01	5.000000000000000000e+01	5.000000000000000000e+01	5.000000000000000000e+01	5.000000000000000000e+01	5.000000000000000000e+01	4.558854249631361100e-01	4.014403349863658876e-01	-8.360674905460186990e-01	3.303360521020382912e+00	2.618958404012162178e-01	-6.338675736073950961e-01	5.000000000000000000e+01	5.000000000000000000e+01
-6.658096814099886407e-01	-4.037783178144048191e-01	-8.363505754184591412e-01	1.712515909607308373e-01	1.011881257576031201e+00	-5.127518839622945412e-01	-1.425943687886906119e-01	-1.650635915026894773e+00	5.674620947010838856e-01	3.156674174197021121e-01	-3.428035358737467897e-01	1.139604386761438715e+00	7.931719973532935786e-01	7.735741692344386689e-01	-1.108454352979792307e-01	3.131842741626365834e-02	-6.712145276253541626e-01	3.116371730203500445e-01	-2.077399898607687201e-01	1.195970014020143468e-01	-2.754624294291570501e-03	5.826582700200383380e-01	-6.327098841943336049e-01	-1.365424941272262993e-01	-2.035060361873425316e-01	1.035226542384759252e-01	5.268062731119567133e-01	-1.008829013069694414e+00	5.976100688543435624e-02	-4.171302002401484632e-01	-5.586069768630207433e-01	-1.989708283506901987e+00	-3.645221318160580815e-01	-2.620110962109186703e-01	-1.889963384405498381e+00	-4.578012899691728532e-01	2.466061208971898622e-01	6.698877047879105984e-01	-4.645977099219409934e-01	5.510599569623102489e-01	5.289325407134595203e-01	6.347221324560903266e-01	4.413055788226623033e-01	5.282582778257683964e-01	-1.893082163767630388e-01	-6.951300260050309598e-02	-1.299753143859117444e+00	1.317364782608811735e+00	-2.823955139777336032e-01	-1.578441776365051008e-01	-1.115527806044263048e+00	2.587742146094909254e-02	4.286797314205397225e-01	-3.190720737846237109e-01	-6.991313407263748114e-02	2.312138392606623294e-01	5.739558593423957911e-01	-4.436074418357114912e-01	2.739478864554976689e-01	9.481896961999014550e-02	-4.325493741244882395e-01	-3.710278781535406023e-02	1.035268293367711090e+00	1.588822198167242794e+00	2.967615630827058482e+00	-2.357198051616382975e-02	7.463017936825171450e-01	-5.775996057661719751e-01	-2.486599201738933784e-01	-1.052272295212509645e+00	3.369717227926515707e-02	1.118910097735029002e-01	1.360202549748597001e-01	-1.931404176718860555e+00	8.196512445095444077e-01	-4.637380847388364868e-01	-1.612856480909327650e-01	2.901992084618894019e-01	-4.734363997387342482e-01	6.072588677776863397e-01	8.139620306545667372e-01	-2.410115442502872352e+00	2.874843593624552440e+00	-1.113176636124145052e-01	-5.327958628448888900e-01	4.051946612205848952e-01	9.489559233360546076e-01	-2.953653606151824262e-01	8.471440198639036689e-02	-4.834207180583760532e-01	6.589119305417905081e-02	-1.840565816073587990e-01
3.172139889501314758e-01	1.287945937853697542e-01	-2.656795659623276684e-01	1.718636076416854008e-01	6.012886445654341827e-01	1.247782191715701289e-01	7.665950477826684040e-01	-5.872667698820615012e-01	-1.058092453634036645e-01	-4.356363338121985729e-01	6.999925434182642237e-01	-3.730761422905447766e+00	2.526582501463520702e-01	4.971090784406636542e-01	2.709428359717119816e-02	-3.467773799306285709e-01	3.521521720602960870e-01	-7.169686794322638335e-01	4.553712170771763608e-03	-2.168811552005330268e-01	1.443882164954891190e+00	-8.473213189388539845e-02	-1.609386536546626167e-01	-6.820763210872636539e-02	4.989925412528792986e-02	-1.097874701515498597e+00	-1.260961553154113624e+00	4.435754866630101101e-01	6.865665904829979516e-01	-4.326099487815672773e-01	1.180624477916405457e+00	1.191253264122714262e+00	-5.778314383524081332e-01	6.640376942543539940e-01	1.206850391387760846e+00	-2.189663551043568024e-01	-1.120429999636605389e+00	-9.455780409573101286e-01	-5.958619225080300508e-01	6.117382493946932343e-01	-2.207251324208948096e-01	9.131759998585567417e-02	4.410961967502630698e-01	4.108119900707540295e-01	1.955123879954812516e+00	-2.389907149174342327e-01	-2.330812719229033436e-01	-5.903737865555539477e-01	2.250715886134829480e-01	2.699492641939726933e-01	-5.464451566704797703e-01	-3.168977640316715250e-01	8.238443728341170447e-01	9.641544529924102325e-02	3.225925322742558832e-01	-6.470052579820531058e-01	9.410247724026571392e-01	7.136269709939721539e-02	-5.847511603221253740e-01	2.556436067805113455e-01	6.319233251199701806e-01	2.825610739458467302e-01	1.675552974296495301e-01	6.321146814128180136e-01	3.744420510219693687e-01	-9.260241794121032433e-01	9.728179373232394012e-01	-1.391301018669141687e+00	5.663370000013313588e-01	-4.567321764780716831e-01	3.518067632088301422e-01	5.930393803496369909e-01	-2.214896850126217842e-01	-2.103244880280065843e+00	-6.083363948609590288e-01	-7.673140809681224805e-01	-1.209562137001656712e+00	5.029323202877841181e-01	-1.273779085097467956e+00	2.594885658707765108e-01	8.130620377200447058e-01	1.132760826468739435e+00	-7.975911898124121713e-02	2.103638519723776135e-01	-1.481629157596181523e-01	1.155481507490452656e-02	-4.013544997903801814e-01	2.114121822641975568e-01	-7.735839200725637063e-03	-3.212203047610996398e-01	-1.264703516915182568e+00	-1.569647521837233273e-01
5.000000000000000000e+01	1.577435336657694032e-01	1.200914716305585772e+00	-1.448191033319466525e+00	-1.883515263238519699e+00	-4.797230993317215253e-01	-1.732546278741325663e-01	-2.496271602903507858e-01	8.411957697284718760e-01	2.250745792215753244e-02	5.000183825573056851e-01	5.000000000000000000e+01	1.783428558972050659e+00	2.397884798254896754e-01	-1.148072283526610643e-01	1.241394224113494094e+00	-9.143197760789696371e-01	2.581988001950413780e-01	5.000000000000000000e+01	-3.650067876047816684e-01	7.629033832785001579e-01	6.108423055098440857e-01	1.057021497875074573e-01	2.267410418916683046e+00	4.619662788008742083e-01	-4.727237927743250800e-01	4.189463703720074927e-01	7.724004784645195354e-01	2.221045293885176852e-01	-1.726448300039466477e-01	-3.068059116421320009e-01	7.718610386601697515e-01	5.000000000000000000e+01	7.539984372231751664e-01	5.000000000000000000e+01	-4.796348118318544684e-01	-2.309610873018570043e+00	-2.558586494046897197e-01	-5.660752055801790972e-01	-9.724163226185122966e-01	-3.482832513974095656e-01	-6.848027699201689744e-01	4.360844242948668237e-01	6.667521855740690118e-01	6.362312178460765022e-01	4.697936831894017895e-01	-1.586956165399832502e-02	2.112421881316512429e-01	-1.369383418561591403e+00	3.319660615773166734e-01	-5.974128946020371839e-03	7.101124447147393326e-01	-2.647672184205803081e+00	6.217081469750285194e-01	4.959540652270881811e-01	-2.197758541869974991e+00	1.435971785855726379e+00	-8.129598133883855215e-01	4.518742370988929058e-01	-5.522152883554207886e-02	5.000000000000000000e+01	1.023486073962028529e-02	-1.695519345811053458e-01	-1.120858603861855540e+00	-1.127660401199871654e+00	-1.580516817575730593e-01	-8.525107964652957060e-01	4.193417685842165676e-02	-9.956974247261149991e-01	1.095046578991613895e-01	7.421915645275661833e-01	-1.073357783084121914e-01	1.282832103490930908e+00	1.031027715696672287e+00	-9.717792245837251208e-01	8.107403284427963097e-01	1.088617143526431352e+00	9.999858665486541232e-02	5.000000000000000000e+01	-1.280367213958530703e+00	-8.641635098098514600e-01	5.000000000000000000e+01	5.000000000000000000e+01	5.000000000000000000e+01	7.327055939938931228e-01	-1.244938153280639864e-01	-3.731999569699513963e-01	4.763221316149163775e-01	-5.956980581705143551e-01	-8.015825521666136710e-01	5.000000000000000000e+01	8.038032445732787856e-01
5.000000000000000000e+01	8.128074009203611894e-01	-8.551986156906323799e-01	-4.715607572106347845e-01	2.539098304696634223e-01	9.238806789231408523e-01	6.660131974562851775e-01	-8.197047487894609796e-01	2.055735213810929995e-01	-7.713007622970319277e-01	-1.292802109898628371e-01	5.000000000000000000e+01	-4.004146209701672787e-01	2.210700839210220536e+00	-9.889557851841581648e-01	-6.392507247655172531e-01	2.166961549971486711e-01	9.403994094105060375e-01	5.000000000000000000e+01	3.165389912423880459e-01	6.919610391618609135e-01	4.889299091984989909e-01	-1.382869229428241031e-01	-3.025047703343763383e-01	1.398490286636643321e+00	-4.421449296209243318e-01	-1.377383156346190685e+00	-4.852533453329891944e-01	6.463541574367600573e-01	-7.554110031204515074e-01	-7.541666550538449476e-01	-3.755053076150565161e-01	5.000000000000000000e+01	-1.653441035059604047e-01	5.000000000000000000e+01	-3.299627860447004180e-01	5.099262485781795862e-01	7.885649612233146533e-01	7.587041268469176813e-01	1.764291060651812515e-02	-6.703144721082177071e-01	-3.779054593315552824e-01	-6.719978259529087172e-02	-2.562693113359189589e-01	-2.972228185463864358e-01	2.000625322432450781e-01	5.255505132546806069e-01	1.428217223932793933e+00	-5.885817899466740943e-01	-1.095855712370276791e+00	-7.105899674486163553e-01	3.577429365442816867e-01	-4.730229288194687243e-01	8.761327354067973694e-01	-8.892568147354894537e-01	4.655070094394392344e-01	-2.640466904064880937e-01	-1.939233831320825940e+00	1.158963098901459460e-01	-1.538912912660236054e-01	5.000000000000000000e+01	-2.196488133395915476e-01	6.554819179852949818e-01	1.427868893930970495e+00	1.067538579555173284e+00	5.502127995602283939e-01	6.980490166789403705e-01	-3.013742364145350905e-01	-4.728090817457396011e-01	5.658793321654925768e-01	5.609942144304025380e-01	-1.526553074623371586e-01	-9.826323561837814191e-01	-3.200893142206220898e-02	-4.420688277198089877e-01	-4.676419483194804716e-01	-4.909017880225324815e-01	-1.405622333718482830e-01	5.000000000000000000e+01	2.469533562932092197e-01	-9.554657225639309193e-01	5.000000000000000000e+01	5.000000000000000000e+01	5.000000000000000000e+01	2.673713700854323805e-01	2.124566677214332788e+00	1.760468069527101331e-01	-4.262383655944553262e-01	-5.572721385962646767e-01	1.281040465474779788e-01	5.000000000000000000e+01	1.084966617918783793e+00
5.000000000000000000e+01	-4.887815076720582463e-01	-1.567393519327589413e+00	2.462131946808269467e-01	3.647017108927175233e-01	7.225275054126796270e-01	4.920998604373322816e-01	3.370276025445761992e-01	5.785895978851081090e-01	8.345115011069565991e-01	-2.926943849266749886e-01	5.000000000000000000e+01	4.749827788550836094e-01	-7.893578741182415148e-02	-4.439177170716938625e-01	7.455461678503462475e-02	6.067011542125464452e-01	4.100755323678913489e-01	5.000000000000000000e+01	9.956740153907851776e-02	5.971359077734040843e-01	7.746695767351338135e-01	7.644055092845243315e-01	6.063705241581772709e-01	-2.284390560877503917e-01	4.572519814740304556e-01	8.035948596472409777e-01	-7.950266067309216811e-02	-1.079849668736679036e-01	-3.625765527781178998e-01	6.826292335342812878e-01	-3.712701422764374537e-01	5.000000000000000000e+01	-2.732188367922683270e-01	5.000000000000000000e+01	4.041267781966389472e-01	-4.725521373849432272e-01	-5.038982753411783699e-01	-1.532120858017145482e+00	6.080389875987827208e-01	-4.098110065966838189e-03	5.000000000000000000e+01	2.058340875062339426e-01	-7.060754513309945857e-01	1.110779883714611449e+00	-5.394861194202990040e-01	5.000000000000000000e+01	5.723110293387934089e-01	-1.214890148887490806e+00	-7.183300774748170303e-01	7.045122899632606794e-02	6.478653305063837298e-01	-7.127365601623605329e-01	2.071436683784132204e-01	2.563223896601468099e-01	4.569491503765001350e-01	2.021932616169273000e-01	-5.314126233122533627e-01	-5.183866719816800916e-01	-2.069938258531114905e-02	5.000000000000000000e+01	-3.986168400803116740e-01	-4.589172829738707438e-01	-4.417741499469992061e-01	8.883538752702559993e-01	-2.060265917155965909e-01	1.032363730830871296e+00	-2.444757455309767499e-02	-1.122497919979628528e-01	-1.747541258654186969e+00	-8.787789820160839538e-01	2.260285145959461395e-01	4.136485921095097718e-01	-1.371670189180806743e+00	1.684871280612530997e-01	6.323233473593764531e-01	6.921867030015932398e-02	1.791911638797206996e-01	5.000000000000000000e+01	5.012360961803531412e-01	5.000000000000000000e+01	5.000000000000000000e+01	5.000000000000000000e+01	5.000000000000000000e+01	-2.016923068318670520e+00	3.427303329837420032e-01	1.316853773891860369e-01	-9.179657110348493632e-01	-1.173982631469580928e+00	7.592581763020513907e-01	5.000000000000000000e+01	5.000000000000000000e+01
1.391004803207528395e+00	8.918651517959692576e-01	5.000000000000000000e+01	5.000000000000000000e+01	5.000000000000000000e+01	5.000000000000000000e+01	1.137082379663441473e-01	1.139461356230037303e+00	5.000000000000000000e+01	5.000000000000000000e+01	-1.110676278276221174e+00	-2.649002108862415494e-01	5.000000000000000000e+01	5.000000000000000000e+01	-8.172888272434353230e-01	5.000000000000000000e+01	5.000000000000000000e+01	5.000000000000000000e+01	-3.426978928128392998e-01	5.000000000000000000e+01	3.054665176987913511e-01	5.000000000000000000e+01	5.000000000000000000e+01	5.000000000000000000e+01	5.000000000000000000e+01	5.000000000000000000e+01	5.000000000000000000e+01	3.105633863375530795e-02	1.868239686737282468e-01	5.000000000000000000e+01	5.000000000000000000e+01	5.000000000000000000e+01	1.092320072829116029e+00	5.000000000000000000e+01	-5.188982041526555289e-01	5.000000000000000000e+01	5.000000000000000000e+01	5.000000000000000000e+01	5.000000000000000000e+01	5.000000000000000000e+01	5.000000000000000000e+01	5.000000000000000000e+01	5.000000000000000000e+01	5.000000000000000000e+01	5.000000000000000000e+01	5.000000000000000000e+01	5.000000000000000000e+01	5.000000000000000000e+01	5.000000000000000000e+01	-3.702662334713923559e-02	5.000000000000000000e+01	5.000000000000000000e+01	5.000000000000000000e+01	5.000000000000000000e+01	5.000000000000000000e+01	5.000000000000000000e+01	5.000000000000000000e+01	5.000000000000000000e+01	5.000000000000000000e+01	5.314799636039110181e-02	7.082890136882402654e-01	5.000000000000000000e+01	5.000000000000000000e+01	5.000000000000000000e+01	5.000000000000000000e+01	-1.354168227097239274e+00	1.179972699719483487e+00	5.000000000000000000e+01	5.000000000000000000e+01	5.000000000000000000e+01	5.000000000000000000e+01	-6.456928429046341344e-01	3.838099641355841030e-01	5.000000000000000000e+01	6.290652800367086961e-01	5.000000000000000000e+01	-4.060061991700666950e-01	5.000000000000000000e+01	-2.494668924718349834e-01	1.406891589448904689e+00	5.000000000000000000e+01	-5.691115123381491891e-02	-2.739295560560849885e-01	-1.763342390655118885e+00	5.000000000000000000e+01	4.457424165237908742e-01	1.746658262443102072e-01	5.000000000000000000e+01	5.000000000000000000e+01	5.000000000000000000e+01	7.085167988508660475e-01	5.000000000000000000e+01
5.000000000000000000e+01	5.000000000000000000e+01	5.000000000000000000e+01	5.000000000000000000e+01	9.897690586051022255e-01	5.000000000000000000e+01	6.630764844926360091e-01	5.000000000000000000e+01	4.009778245841970623e-01	-4.193234592517873782e-01	5.000000000000000000e+01	5.000000000000000000e+01	5.000000000000000000e+01	5.000000000000000000e+01	-4.040974887827990525e-01	5.000000000000000000e+01	5.000000000000000000e+01	5.000000000000000000e+01	5.000000000000000000e+01	-4.485840989180634453e-01	-7.832941043549772608e-01	5.000000000000000000e+01	5.000000000000000000e+01	5.000000000000000000e+01	4.072607622820808015e-01	5.000000000000000000e+01	-5.747305021775764855e-01	1.330097688802704681e-01	-1.281058237724525817e-01	3.192401417612791836e-01	5.000000000000000000e+01	5.000000000000000000e+01	5.000000000000000000e+01	5.000000000000000000e+01	5.000000000000000000e+01	5.000000000000000000e+01	5.000000000000000000e+01	5.000000000000000000e+01	-3.567237381556928044e-01	5.000000000000000000e+01	5.000000000000000000e+01	1.576597531856233358e-01	5.000000000000000000e+01	3.257536811126268000e-02	5.000000000000000000e+01	5.000000000000000000e+01	-1.121376661170526479e+00	5.000000000000000000e+01	5.000000000000000000e+01	-7.540384804486629511e-01	5.000000000000000000e+01	-9.832463281798817789e-01	5.000000000000000000e+01	2.052171567341846969e-01	5.000000000000000000e+01	5.000000000000000000e+01	5.000000000000000000e+01	5.000000000000000000e+01	5.000000000000000000e+01	-5.036494560405011534e-01	5.000000000000000000e+01	-1.978349914238271001e-01	5.000000000000000000e+01	5.000000000000000000e+01	-1.689169403663277058e-01	-1.902379381354205867e-01	-5.447456614528769503e-01	5.000000000000000000e+01	3.570242816854626855e-01	5.000000000000000000e+01	5.000000000000000000e+01	5.000000000000000000e+01	5.000000000000000000e+01	5.000000000000000000e+01	5.000000000000000000e+01	5.000000000000000000e+01	2.868807787054519776e-01	2.605608457678288414e-01	5.000000000000000000e+01	5.000000000000000000e+01	3.369551784724186261e-01	5.000000000000000000e+01	5.000000000000000000e+01	5.000000000000000000e+01	5.000000000000000000e+01	1.123574610307695870e-01	-4.128436918353612928e-01	7.432269690028102671e-01	9.052343081565844551e-01	5.000000000000000000e+01	5.000000000000000000e+01	-6.798269159832548425e-01
