## Extended results files for "Inference of pairwise interactions from strain frequency data across settings and context-dependent mutual invasibilities": Mozambique_alpha.txt

-9.789459089524433777e-01	7.012078706506457149e-01	-9.943964314296842300e-02	6.418586573567759412e-01	1.987051158693842468e-01	-1.028349589700932182e-01	5.928849222478227432e-01	-1.342696043732799493e-01	4.833304799539980823e-01	3.001646082665991866e-01	-7.202605643515589406e-01	-1.624813600794443813e+00	-9.987075641370872503e-02	-4.172732325103927775e-01	-5.991223113673016520e-01	-1.655822746487006503e-01	-5.220881063586048088e-01	1.108066502043919821e-01	3.328935293154989816e-01	-5.692725762792962829e-01	-5.865483196318697079e-01	4.723589123508359355e-01	-8.695434818861891291e-01	1.004698418521539294e+00	5.183051711587811639e-01	4.759343691913225927e-01	6.048719037537219068e-01	1.938635537853845847e-01	-2.932655735186202040e-01	8.780874526653187351e-01	2.013068996819999124e-01	-1.508449491067790915e-01	-3.701140170763335679e-01	-1.628364696634885811e-01	-7.755193554385281240e-01	-6.958393511330334125e-01	-7.104843526785653562e-01	-4.527663114939292632e-02	-5.134112080181254534e-01	1.794882762954929656e-01	-5.421344594424649665e-01	3.771700398314219993e-01	1.013850639500021578e-01	1.916024411507695480e-01	-2.681666542360015143e-02
5.671593348088759673e-02	-4.973139578755365608e-01	1.517222622184980940e+00	-8.896206029526204651e-01	-6.546593666288220703e-01	-1.037520045774834143e+00	-1.109027236515264248e-01	-1.182677112494016913e-01	4.038938398584247802e-02	-4.427708927561350705e-01	2.513302024914870203e-01	-1.034366559069722635e+00	-3.612669162877160112e-01	1.708053871577729144e+00	-1.701187452352117754e-02	1.430407979661759976e-01	4.609349303789434527e-01	-9.204098280903836304e-01	9.612344322678061104e-02	8.121257768438903124e-01	-1.060881319931945566e+00	3.218389218029868437e-01	3.829981336033712047e-01	-3.044269778025647244e-01	1.806317206753715210e+00	-8.856358088560923880e-01	-5.158438163250050890e-01	-9.606213286814399566e-02	-1.122452428422191284e+00	5.950993153581807249e-01	7.141740113798121792e-01	5.140570185337293152e-01	-1.047331792302542974e-01	-3.944285296427865739e-02	-7.120985788301404940e-01	-4.124190382887850670e-01	1.644078513367808747e-01	-1.732322744683947591e-01	-6.013978995072049027e-01	1.622262615734681335e+00	-8.860962017974542693e-02	-2.195948562482341160e+00	9.680735074267796669e-01	-3.691736550196923483e-01	7.921421697785335780e-01
1.036304625227768006e-01	-2.198641837449034631e-01	-1.401543418306317734e-01	3.515800794475136271e-01	1.036256327973858055e-01	7.376332554950965070e-01	-3.224937902999817918e-02	2.837630137144840914e-01	5.380666633379675712e-02	-9.856038567918969928e-01	2.068231251513446001e-01	-2.894473595026029189e-01	-1.567569623026552117e+00	3.166811847875547481e-01	-2.730085485433684789e-01	-5.559393396416670852e-01	-1.565406189269843151e-01	-2.498356083714533063e-02	3.958300607427877038e-01	-2.218449188011130113e-01	-4.456721167902941150e-02	-1.853633024167136434e-01	1.928461287866317098e-01	3.076222505604822022e-01	-1.007631745021764641e-01	-3.569844378021150288e-01	-8.490295901973855530e-01	-1.717021363251086674e-01	-2.026615094384918991e-02	-7.135205217382399878e-01	-2.004774952064383997e-01	-6.850508476875930564e-01	7.341738763119926015e-02	1.069709347816350797e-01	-6.964678390743067604e-01	5.111889415902347578e-01	-1.145665210085477365e-01	-2.036697264809831376e-01	1.434405201374260863e-01	-2.587857529364130382e-01	4.923503402689022312e-02	6.670075518655221858e-01	-1.367440853151011826e-01	-7.780971328165705581e-01	6.898755050138125622e-01
4.746498317557636820e-02	-3.100658179398801950e-01	4.962349348497427926e-01	8.829270020300275523e-02	-4.780736067520396926e-02	5.626589213095754827e-02	1.959456476876397790e-01	-1.598384975744810421e-01	6.980964517881767251e-02	-2.179904975984041204e+00	1.659627653728131258e-01	-1.033447108356927213e+00	7.592578290451335032e-02	-8.947387274279172686e-01	3.885456135030549984e-01	-5.951835923161661324e-01	2.917248504317325741e-01	5.756374197941672710e-01	4.059459136010275526e-01	-1.780776856763262028e-01	6.848112274666301458e-01	-6.926759368686656870e-01	1.342526347208847559e+00	2.594055773014067312e-01	-4.700758491776591864e-03	2.753074861173620547e-01	1.038730431443305013e+00	1.716015308241037041e-01	1.112192147111999534e-02	2.559480129791209535e-01	1.561245448905577982e-02	1.766060634943147217e-02	-1.050622560769455927e+00	-6.680381507090027426e-02	-4.746204236249259023e-01	3.006590419751313803e-01	-8.883204763014142247e-02	5.380229208195018709e-01	-3.046194675135805996e-01	4.512346906387068590e-01	-7.798684054433175916e-01	3.235645113339294388e-01	3.194723032156108755e-01	4.700974515175654345e-01	5.599415420527691367e-01
-2.971270369697293634e-01	7.746676446180360276e-02	2.135508961605897815e-01	1.768039153218245341e+00	3.937800695776147442e-01	-6.918139841096185849e-01	-7.494325234461423069e-01	-1.010755952738771501e+00	1.605786082663256842e+00	1.869890530931217140e-02	1.397446247183861789e+00	5.529273642504627384e-01	-1.029168891729950630e+00	-5.497247823134338018e-01	6.695580455354160909e-01	-9.173603828080825195e-01	-1.305463700029822482e-01	-1.794280776366430907e-01	4.685538555174502129e-01	-3.984636897095577557e-01	-7.022311908334576414e-01	3.407660613074414702e-01	1.487259125653115577e+00	-1.820686786384599021e+00	-2.435834454539103910e-01	2.169990613884471842e-01	-1.609605450806705362e-01	-8.469860111889304655e-02	-2.464286550287194899e+00	-7.341755296678246223e-01	4.123435637671848397e-01	-1.186590355875097647e+00	1.530112709056718756e-01	2.353357574749186665e-01	-2.875916909778257313e+00	-2.199206820932563811e-01	-2.666617632696626661e+00	-3.336365542061625611e-01	-6.338241159886396359e-01	-3.239183222469829149e-01	3.577412762030211524e-01	1.479443286105718292e-01	2.374550780979878262e-01	1.355423486902507912e+00	1.959894784057468753e+00
-1.027971923860757419e+00	-1.103983004536779555e+00	4.465155302391720649e-01	-9.118397472588873898e-02	4.871766433372495264e-01	-3.596305964158667779e-04	-6.095286250725219235e-01	1.033867459242374803e-01	8.691985737958986269e-02	-8.941882281187989168e-02	6.042968515641432559e-01	6.537033236791340851e-01	1.284459904727976720e-01	4.046367590780406559e-02	5.866822112087548557e-01	-1.772838771008081460e-01	-5.537234960185739574e-01	-1.017548119091257058e-01	1.894034933040415758e-01	6.961594904507735493e-02	9.505375299807890255e-02	-6.481885355000188698e-01	1.299344723810983704e-01	1.143585016018338063e+00	-1.147961435904503238e-02	-8.071169841969492165e-01	-5.448809547187497548e-01	2.516962198245348836e-01	2.947572133004929817e-01	1.144869082793223081e+00	-4.510834218839694376e-01	-9.218088605344531006e-01	1.634291192589730490e-01	6.646952580244439579e-01	-3.800832875290964252e-01	-9.085032602479929942e-01	-9.659050013962615644e-01	3.680802908693534548e-01	-6.391778708535059694e-01	2.401923384033019249e-01	8.460601188689551577e-01	7.748608049026298739e-01	2.735507145739211055e-01	-7.803396071533531542e-01	-3.975600904727614737e-01
-5.993738624607450882e-01	3.761232574001640017e-01	-1.184000486032035004e+00	1.620850905426868549e-01	-4.078138119493629477e-01	-9.863534140793551730e-01	9.479170298086890822e-01	-1.060070828738627347e+00	2.075958301404473016e-01	8.588761667788180620e-01	7.843052299871113853e-01	8.295383212078966118e-01	2.821125248031560950e+00	6.621154463208974716e-01	-4.975510750921478542e-01	-1.174760731563334382e+00	-6.148529254555571422e-01	-8.705948929400121605e-02	4.370586228156748132e-01	-2.161909236199294204e-01	6.397843177465115660e-01	2.222816087519213113e+00	-9.360235853688406715e-01	-3.580831987620636259e-01	-1.166815211375655359e+00	9.337109020926598335e-01	1.838375091726376642e-01	-7.889864482951616242e-01	-3.990919077264890591e-01	5.511313729967609598e-01	-1.177176784578771063e+00	-6.388939002266001976e-01	6.560204509993926292e-02	-2.192436738476195579e+00	1.598276686639921451e-01	-9.012336148657972279e-01	4.922157844762677266e-03	8.135608059244576751e-01	2.127485768749299844e+00	-2.538089623657745486e-01	-1.805130366033797507e-01	1.904628145651585946e-01	5.599319725165892436e-02	7.210790724427118548e-01	7.039519733875168050e-01
1.226174441343749200e-01	-2.968999112654950312e-01	6.046014355495580306e-01	5.801705387049663903e-02	-9.448513195317350677e-01	-5.912185224320317678e-01	3.365125093041722582e-01	6.473682650199044097e-01	1.509886632339006995e-01	-6.793485971981030325e-01	-3.292016169127209291e-01	-1.545708733576335869e-01	5.951372983524900739e-01	8.237762600636251709e-03	1.721574271477467333e-01	6.476390294963612071e-01	2.747516516320815394e-01	-2.269297754923379762e-01	2.626624353801085276e-01	5.779057758484378304e-01	6.762418266948203582e-01	-3.938614072363684215e-01	1.333805648080896855e-01	4.909661535382532915e-01	-4.816047206040043327e-01	3.050338088104889711e-01	-4.873084609477369988e-01	5.112230039254164193e-01	-1.022783545518212822e+00	5.271958040363264875e-01	2.842171015552260038e-01	-2.599117073125898347e+00	1.761377095545922922e-01	-5.123690331964758649e-01	-7.769005818320900980e-01	3.336059088523226496e-02	-6.365330416912559075e-01	-1.427239757796598285e+00	2.077026450179980110e-01	1.115406541209568392e+00	6.344592311182828404e-01	-3.353294067437641024e-01	3.111431430498107775e-01	-1.064716215006499489e+00	2.972191108816159555e-01
1.685169850113691081e-01	5.204964135475093068e-01	2.547432443196387397e-01	-1.311249346388504711e-01	3.334099168627401300e-01	-1.178461630268034244e-01	1.270954948687172681e-01	3.009251933701195814e-01	1.551087622278924494e+00	7.905705193126365271e-02	2.914154088972462087e-02	1.206045039538103048e+00	-3.893991878721809741e-01	-1.606686581447335227e+00	1.098926299897154957e-01	1.818984794985694931e-01	2.292392729583175304e-01	-4.039878285900702082e-01	-3.639880512502050025e-02	6.199373248999832109e-01	-3.459529921456384050e-01	-8.523613301116850227e-02	2.247142475990591692e-01	-1.012088916927190940e+00	-3.406098319164480026e-01	1.424205461018880348e-01	8.055039476041370161e-01	3.359129766680803153e-02	1.478011811072097004e+00	-9.332801435573421026e-04	-3.100237433265066664e-02	5.587511653064042294e-01	-6.719843860239625988e-01	5.873288286900131272e-01	1.273295397231659354e-01	2.299352758141807174e-01	9.918482447427758864e-01	6.649699729069503684e-01	-9.874018674643471050e-01	-9.534485536694683461e-01	-1.332060918778548375e+00	-7.170685831953137190e-02	-2.730742135464694353e-01	-1.033074873761036239e+00	-5.511870258609262718e-01
-3.706370069080751339e-02	7.163515989516525684e-01	7.656778483332495056e-02	-1.869791880560487188e-02	-2.001635480210544493e+00	-1.055036764456860482e-01	-1.031974631295659250e+00	9.551332969013696106e-01	8.258414100949434955e-01	4.937183355184219385e-02	4.239078741455454824e-01	-1.225424311078140871e+00	2.089075253185126435e-01	5.520999491726623631e-01	2.809844634080083670e-01	3.531129168866202761e-01	-1.290847428110115214e+00	-7.416801002381845365e-02	7.075340080500856776e-02	-1.817841838564642654e+00	1.523224065088865931e-01	2.005810845464739700e-01	-3.692364730963611508e-01	9.479580867097532337e-01	1.499693751740276415e+00	-5.809550718460999574e-01	-6.147732577372372331e-01	-2.414887558751016017e-01	1.553017042393625813e+00	-7.717499169346729859e-01	-6.188754773073954982e-03	-4.987802821701078360e-01	5.935402413505258545e-01	1.314422138330042955e+00	1.948239712898142406e-01	-5.165883497031364957e-01	8.769298509893179716e-01	-3.824060199846971986e-01	7.911836440072848031e-01	2.911248774845293097e-01	-1.489175330216086390e+00	3.890290568028590412e-01	1.694021445901014777e+00	3.125171985061135915e-01	3.131854907114720032e-01
2.035641386370753425e-01	-3.404554387067120630e-02	6.446892913028541283e-01	-6.646135651842219882e-01	-3.372799291099649044e-01	-1.527894134675207016e-01	6.775102978170408630e-01	-7.664542475437098323e-01	-6.611364381200226514e-01	5.706979091598568532e-01	2.602176627204476622e-01	-1.069742740660351021e+00	-3.343349791851868424e-02	1.784711527019272048e-01	4.882376360662004644e-01	-2.632847886287595016e-02	-2.447452818020617038e-01	2.457470318320744251e+00	-4.638795991128563667e-01	1.573906074837772229e+00	7.052222619256685032e-01	-6.832056797016665683e-01	-8.658042292871142021e-01	-3.096377047923291603e-01	8.594132152661770885e-01	9.138405911814717619e-01	2.771952207070321195e-01	-9.768707415362232194e-02	-1.506570886824520547e-02	-2.211774300608157218e-01	2.721682385367693580e-01	3.625066804064183135e-01	-8.269889596856968561e-01	-4.042744126664110649e-01	2.379617927087552265e-01	-5.390846515011550322e-01	6.596975022627300789e-02	1.102464107286253769e+00	1.563736963217297715e+00	-9.611816106029448248e-01	-4.022479676105126245e-01	-1.757853861364676029e-01	-5.985484952700265149e-01	-8.543635819543817789e-01	-3.045330916719965586e+00
-3.207675689332650237e-01	7.628984312745275276e-02	-1.498672187961182234e-01	4.372955864022524675e-01	1.894833474336846235e+00	-1.841673160140228360e-01	-1.744625088198321183e+00	1.107759033196109577e+00	2.839516511021855649e-01	-2.803153597807241382e-01	6.085939568503780928e-01	2.715812580661153275e-01	4.058719411566745761e-01	1.655178807719009659e-01	-4.566875140335204808e-01	-2.166782620114682256e-02	-1.914508332371384902e-01	4.366023791521544406e-01	2.924019198589457025e-01	7.636007592569591385e-01	4.722423544757640701e-01	3.028080845522662101e-01	1.582294036463099740e+00	1.828366782222083042e+00	-8.341417254978858997e-01	1.380697463013771387e+00	1.057795522938377086e+00	-1.343222222787762821e+00	-1.594456121547397909e-01	6.179306831247923792e-01	1.705334802799437777e-01	1.302932993494185787e+00	-5.899332088263853358e-01	4.620616826803499722e-01	8.331600171797154397e-01	-3.861079981386174309e-02	-8.230712931847308789e-02	5.595369633493311179e-01	-1.785253370292491648e-01	-2.236241692400178227e-01	1.093315125777108016e-01	1.218002706909796506e-01	4.174735957808953235e-01	7.118470672378459652e-01	-8.355193994252354539e-01
-2.060265917155965909e-01	2.058340875062339426e-01	-7.950266067309216811e-02	3.647017108927175233e-01	2.462131946808269467e-01	5.971359077734040843e-01	1.110779883714611449e+00	6.921867030015932398e-02	-3.625765527781178998e-01	8.883538752702559993e-01	-7.060754513309945857e-01	-2.284390560877503917e-01	7.592581763020513907e-01	-3.986168400803116740e-01	-4.887815076720582463e-01	-7.183300774748170303e-01	3.427303329837420032e-01	-2.069938258531114905e-02	-1.173982631469580928e+00	2.021932616169273000e-01	1.316853773891860369e-01	4.920998604373322816e-01	-2.732188367922683270e-01	7.045122899632606794e-02	-1.532120858017145482e+00	-5.394861194202990040e-01	2.071436683784132204e-01	1.032363730830871296e+00	-1.079849668736679036e-01	4.569491503765001350e-01	-9.179657110348493632e-01	-4.439177170716938625e-01	2.563223896601468099e-01	4.041267781966389472e-01	6.080389875987827208e-01	7.746695767351338135e-01	-1.122497919979628528e-01	6.067011542125464452e-01	5.785895978851081090e-01	5.012360961803531412e-01	-4.725521373849432272e-01	8.345115011069565991e-01	3.370276025445761992e-01	-3.712701422764374537e-01	-4.589172829738707438e-01
-1.147141118036787866e+00	-5.285109129458713806e-01	-5.789250507951969327e-02	-1.194790630433595624e-01	-5.673631869796755822e-01	1.650770455308210316e-01	5.501547479296009513e-01	-1.514065919085489098e-01	-1.506459367390790560e-01	1.227446268360144893e-01	3.349287136056162684e-01	-4.868566370635432072e-01	2.247880211276074847e-01	-1.149964421271588294e-01	1.390935697505743529e-01	4.696977225810505252e-01	9.014434345865789122e-02	2.019027680259845858e-01	-4.779575853533929997e-01	-4.199520827434469750e-01	-1.210499138599923530e+00	2.186075708203786550e-01	-5.666338905886623145e-01	5.352848493730599788e-01	-7.147981087726164029e-01	9.451900659746298450e-03	7.308059922764920113e-01	-5.869226686552756478e-01	-6.046590257446922134e-01	-4.379334121676494718e-01	1.410748672647147206e+00	-8.651431467838274214e-01	3.986348939586777940e-01	6.776733602113357291e-01	-2.149972029088483561e-01	-4.612369942892413296e-03	3.976858368005958821e-01	4.825073762113696318e-01	7.091320162136108829e-01	-1.406712652688539178e+00	-4.157759761307124879e-01	-3.539158344574325765e-01	5.418352375427367695e-01	1.055599504198175609e+00	5.650880845556934817e-01
6.364780186465205380e-01	3.040907276076153520e-01	1.987518942226490504e-02	7.130567259305459031e-03	5.027956490260740985e-01	2.495800964432854374e-01	-8.057998324618895758e-01	4.083491109321400470e-01	-2.334539326766155165e-01	-1.486053075710578764e+00	6.537212129905149993e-01	1.901936573339449155e-01	2.808056194363751229e-02	1.441638420185746838e-01	3.613618697254466494e-01	1.091353546496298010e+00	-3.536875745254123293e-01	-7.587230310281344314e-01	-7.443138742577247724e-01	9.194444319773827923e-01	4.042882704101987690e-01	6.599746594538855593e-01	4.457717812115558065e-01	-6.428458320782076685e-01	-6.017255787794983934e-01	8.688977621218543224e-01	-3.483208249429535774e-01	-2.633446101945444151e-01	1.857383552050569375e-01	-6.606416070274023777e-02	-4.642968350006827782e-02	2.629725247493257534e-01	5.892596938318861444e-01	1.150423387530868924e+00	-6.506646073365833782e-01	-1.851691836966737670e+00	4.622285793182301372e-01	6.861978667518883745e-02	-1.148697204968388424e-01	4.784075067644244506e-01	-7.346312041576691376e-01	2.336748728654257923e-01	3.499852884118243579e-01	1.233163076457938385e-02	-2.436901201065226619e-01
-4.722714031042319904e-01	-6.185330530494952406e-01	5.498792165735523207e-01	-2.308713925537699552e-01	6.037223599836947230e-01	-3.747347047724043645e-02	-1.909941340679178201e-01	-7.931296032715012823e-01	-2.835147542422555844e-01	6.290338217250616981e-02	-9.189007290252161619e-02	5.685253046950723421e-01	-1.024969018446668212e+00	1.605925435239490495e+00	3.466621181830410459e-01	4.264106338781978311e-02	-9.344626053257799603e-01	-3.672665811897226629e-01	4.355317698110207081e-01	3.520017827701877877e-01	-8.827302178879411487e-01	1.236958017628748130e-01	-5.634720153794188224e-01	-2.097234572150485366e-01	-6.599188149274298754e-01	2.845162415106745613e+00	-1.087330912809349570e+00	7.683056924317054927e-03	5.081892270634028042e-02	-2.924699321997239476e-01	-1.766766999555253181e-01	-9.849892479998183514e-01	-4.019545533356423395e-01	1.062904586253789807e+00	-6.178654929344375990e-01	-2.484011001997635526e-01	8.521293367016422593e-01	-2.752066227251814823e-01	4.983784915637015644e-02	1.175621722943031439e-01	1.097826211858786927e+00	-1.698432927663897363e-01	-2.401449741291772355e-01	1.679222235053992929e+00	-1.834964268574141577e-01
-2.357198051616382975e-02	4.413055788226623033e-01	-1.008829013069694414e+00	1.011881257576031201e+00	1.712515909607308373e-01	-2.754624294291570501e-03	-1.893082163767630388e-01	-1.612856480909327650e-01	-4.171302002401484632e-01	2.967615630827058482e+00	5.282582778257683964e-01	-2.035060361873425316e-01	-4.834207180583760532e-01	-3.710278781535406023e-02	-4.037783178144048191e-01	-1.578441776365051008e-01	4.051946612205848952e-01	9.481896961999014550e-02	8.471440198639036689e-02	5.739558593423957911e-01	9.489559233360546076e-01	-1.425943687886906119e-01	-2.620110962109186703e-01	-1.115527806044263048e+00	-4.645977099219409934e-01	-6.951300260050309598e-02	-3.190720737846237109e-01	7.463017936825171450e-01	5.976100688543435624e-02	2.312138392606623294e-01	-2.953653606151824262e-01	-1.108454352979792307e-01	-6.991313407263748114e-02	-4.578012899691728532e-01	5.510599569623102489e-01	5.826582700200383380e-01	-2.486599201738933784e-01	-6.712145276253541626e-01	5.674620947010838856e-01	6.072588677776863397e-01	2.466061208971898622e-01	3.156674174197021121e-01	-1.650635915026894773e+00	-1.989708283506901987e+00	1.035268293367711090e+00
1.487559123775152869e+00	-2.672575393066145555e-01	-2.893963666529054263e-02	1.621126807422690552e+00	1.015373729432547112e+00	-4.633366224744064343e-01	4.476969696514284114e-01	4.698435577880868963e-01	5.658311527005290831e-01	-1.434553906600958051e+00	2.289512695411365928e-01	1.447326720763645880e-01	-4.392140722989708312e-02	-4.113656161046542192e-01	-6.356959565579996599e-03	4.702664275036703978e-02	1.101676417121263685e-01	-6.766612590525812321e-01	2.119673169098658383e-01	5.502103728207722311e-01	4.381355199252648380e-01	1.023892652925616265e+00	-2.259350663640904630e-02	-2.518180814985698790e-01	2.737357747649818082e-02	-1.144470998199551115e+00	5.821036056856800922e-01	-1.025207145920041807e+00	-8.678188977130735227e-02	-5.397960489715117882e-01	-7.180556866941990579e-01	-4.974669420978080070e-01	6.163428662426533311e-01	8.075666067032867268e-01	9.166443459777238179e-01	-6.300733275291485469e-02	5.020001359319085088e-01	5.203103996538392950e-01	-1.132719554616317542e-01	-1.980815741772481986e-01	-5.034810899757035108e-01	8.953865136862374507e-01	2.206669625617579608e-02	5.348026937970017380e-01	-1.487136375367959507e-01
5.502127995602283939e-01	-6.719978259529087172e-02	-4.852533453329891944e-01	2.539098304696634223e-01	-4.715607572106347845e-01	6.919610391618609135e-01	-2.972228185463864358e-01	-4.909017880225324815e-01	-7.554110031204515074e-01	1.067538579555173284e+00	-2.562693113359189589e-01	1.398490286636643321e+00	1.281040465474779788e-01	-2.196488133395915476e-01	8.128074009203611894e-01	-1.095855712370276791e+00	2.124566677214332788e+00	-1.538912912660236054e-01	-5.572721385962646767e-01	-2.640466904064880937e-01	1.760468069527101331e-01	6.660131974562851775e-01	-1.653441035059604047e-01	-7.105899674486163553e-01	7.587041268469176813e-01	2.000625322432450781e-01	8.761327354067973694e-01	6.980490166789403705e-01	6.463541574367600573e-01	4.655070094394392344e-01	-4.262383655944553262e-01	-9.889557851841581648e-01	-8.892568147354894537e-01	-3.299627860447004180e-01	1.764291060651812515e-02	4.889299091984989909e-01	-4.728090817457396011e-01	2.166961549971486711e-01	2.055735213810929995e-01	2.469533562932092197e-01	5.099262485781795862e-01	-7.713007622970319277e-01	-8.197047487894609796e-01	-3.755053076150565161e-01	6.554819179852949818e-01
1.302135668161756854e+00	-6.158283290797966769e-01	5.602793355663591990e-02	-1.891921762596895096e-01	4.754305388412330413e-01	1.092097768878541597e-01	-2.380844324670511047e-01	1.043576701809146412e+00	1.467037160627098658e+00	8.199124457448804248e-01	-4.204868647317468455e-01	-1.029314341726136339e+00	9.873144971672838111e-01	1.876735451260729826e-01	5.109901355341182061e-01	1.764819649873830831e-01	2.607578301620441796e-01	6.199975486583246542e-02	1.348050484190961296e+00	1.935350609422595292e-01	1.331755177990828098e+00	-9.909525657340710614e-02	6.524042047031747282e-01	1.676623096320615680e+00	-1.170771005121168828e+00	-2.078489882615655593e-01	2.891455580741179587e-01	-5.987780510782066967e-01	-1.089957488477953484e+00	2.576339517849141059e-01	-6.065072618514526503e-01	-2.869355879697381151e-01	1.038068371876044171e-01	6.897004230342933528e-01	-9.236336515297203231e-01	8.522460081765658169e-01	1.334364078688867750e+00	7.693430521652973031e-01	-4.111451743424792693e-01	3.702487519407292593e-01	-5.029863219172410194e-01	3.032960921669870455e-02	-1.709124051536430877e-01	4.586707799839436772e-01	-7.321924508561148404e-01
-9.260241794121032433e-01	4.410961967502630698e-01	4.435754866630101101e-01	6.012886445654341827e-01	1.718636076416854008e-01	1.443882164954891190e+00	1.955123879954812516e+00	-1.209562137001656712e+00	-4.326099487815672773e-01	3.744420510219693687e-01	4.108119900707540295e-01	4.989925412528792986e-02	-3.212203047610996398e-01	2.825610739458467302e-01	1.287945937853697542e-01	2.699492641939726933e-01	1.155481507490452656e-02	2.556436067805113455e-01	-7.735839200725637063e-03	9.410247724026571392e-01	-4.013544997903801814e-01	7.665950477826684040e-01	6.640376942543539940e-01	-5.464451566704797703e-01	-5.958619225080300508e-01	-2.389907149174342327e-01	9.641544529924102325e-02	9.728179373232394012e-01	6.865665904829979516e-01	-6.470052579820531058e-01	2.114121822641975568e-01	2.709428359717119816e-02	3.225925322742558832e-01	-2.189663551043568024e-01	6.117382493946932343e-01	-8.473213189388539845e-02	5.663370000013313588e-01	3.521521720602960870e-01	-1.058092453634036645e-01	2.594885658707765108e-01	-1.120429999636605389e+00	-4.356363338121985729e-01	-5.872667698820615012e-01	1.191253264122714262e+00	1.675552974296495301e-01
-6.860878163031093324e-01	-2.911277923448671867e-01	-1.869847819423954838e-01	8.655565849707440584e-01	3.723902735123161278e-01	-4.641103177776142452e-01	-4.833266202636323783e-01	-3.274083451200069383e-01	-1.101392808445209592e+00	-1.675406168452624189e-01	3.424863299423279717e-01	-6.138074800568395911e-02	-1.346652309784644341e+00	2.498547416284399858e-01	-4.882885058809762202e-01	8.628583184840122877e-01	2.801684065485956499e-01	6.985022915194808446e-01	-2.996361547939543901e-01	1.071658460952295666e+00	6.543206045388373360e-01	-1.349309991956870958e+00	1.364536544852931854e+00	3.054803652924039103e-01	2.668812366538763081e-01	7.534988154155910500e-01	-1.379183954358585429e-01	2.461454995893119224e-01	4.302832034490284285e-01	-5.773501644012498657e-01	1.037933425715634517e+00	2.815171236132102059e-02	-1.111767581254029302e+00	-8.414126189919355348e-01	-1.056796904538942705e+00	2.610106503372557757e-02	-4.216593877372833143e-02	-1.493604112930785321e+00	7.805311304782974746e-01	5.349396451275687664e-02	4.176135899324799339e-01	-4.665738316465872226e-01	1.154432673727303765e-01	-2.485880551720033305e-01	-1.016335917718774740e-01
-2.182582376677107749e+00	-5.448631606934609684e-01	-4.899827560855598563e-01	2.907052502915061232e-01	1.373546894226074455e+00	4.079576290911089420e-01	-1.555884612770611422e-02	-4.076590058793017612e-01	8.692056083373146391e-01	-1.997570814227277447e-01	-2.404065785243917619e-01	-4.701984547250392943e-02	6.826574651125782989e-01	-2.946170994510307478e-02	-5.095903841823853364e-01	8.869208734319350418e-01	5.361990655462058886e-01	-2.977650554436470087e-01	3.580701756154787696e-01	9.049709604472377933e-01	1.220017953903633989e+00	-6.259911710404327811e-01	6.038334150905392272e-01	1.397673191778884827e-01	-1.858053968501630071e-01	-2.302331828621963228e-02	-4.687384543241194246e-01	2.558796198505594033e-01	-4.443906324060921398e-03	-3.808640409921365544e-01	3.640693262263247632e-01	-1.478543379915804756e+00	-9.961009465449831568e-01	9.725210347749829731e-01	-7.528226001444569132e-03	-5.465409691564335759e-01	-2.334416166335609444e-01	4.793204031142145327e-01	1.041014618522464241e+00	-7.806603397950502912e-03	4.351622878712097520e-01	1.702434252270211612e+00	1.443012987334063302e-01	-5.496557157105886465e-02	5.304942370769492044e-01
-1.876232976367228078e+00	1.214611540556541414e+00	-7.271245909032754140e-01	1.016636018450281620e+00	3.568784143350426152e+00	1.677473715393610898e-01	-7.281344341092216288e-01	-1.405560093474084393e+00	-9.785918342612538456e-01	1.716748171517797017e+00	-3.787498253049917385e-01	-9.004168814311185320e-01	4.731617636014834316e-01	2.538196470242151115e-01	1.042683734477376778e-01	-8.215218353976132259e-02	-5.215821437317097464e-01	6.007712633286007575e-01	8.102780064294482498e-01	6.439255580938411938e-02	1.373833784756407939e+00	3.919590865936711799e-02	-3.149514923719125559e-01	3.284484525262694188e+00	-1.028220602720383514e+00	-6.921933191611008285e-01	-2.896387683577969496e-01	9.833658271734181666e-02	3.873036869439543395e-01	5.776422580801217066e-01	-7.855905501180978634e-01	2.142592733439538100e-01	2.642720217365788216e+00	4.938811261867560032e-01	-3.224538610643750691e-01	1.169945588479651910e+00	2.772693528065274804e-01	1.430955989957513053e-01	-6.483010854186427308e-01	-7.123111597445728194e-01	1.937748113878574596e-01	-6.823892898397047047e-01	-4.663114703862144550e-01	1.008455662764187633e+00	-1.089763571206876946e+00
-7.920827082373538275e-01	2.007515586566793964e+00	8.464455387939517905e-02	3.628906954348496972e-01	4.720562132931384602e-01	-3.469800403365051467e-01	-5.923207463231024983e-01	-9.279117073899518786e-01	9.443404381508035961e-01	8.010421413887039988e-01	6.740331453233626702e-01	-6.853174147566792884e-01	-8.162339804769411788e-01	1.653420803625640922e-01	-2.543728567874361524e-01	-5.268704449918312216e-01	2.646226238012554521e-01	-2.156566701539716358e-01	-1.714590970664938041e+00	-5.458776628388938290e-01	6.200978139349719864e-01	-9.425104522401335227e-01	-1.055984618570801725e+00	3.181131466993306622e-01	-6.987693457112063022e-01	-8.908493816566377399e-01	2.560669926717929479e-01	-1.667796476511604065e-01	-2.076999721330810011e-01	-7.038725810492152402e-01	5.465062454126220493e-01	-2.806138325438198300e-01	-5.390410943787833642e-02	6.765004875783776628e-01	8.404042655505248316e-01	1.684143984509729242e+00	-3.247471487775079879e-01	-3.517975034072919449e+00	1.379297926044429634e-01	-1.715510419540937637e-01	-6.817110672873616384e-01	6.057443856672396487e-01	-3.147266216498366131e-01	2.011402810731539592e+00	8.045409614294189993e-01
-1.047799979038686491e+00	1.234128484314652940e+00	-3.427963692732878820e-01	-1.876063400108474860e-02	-2.935885946586150874e-01	5.709766556629408685e-01	8.572741029428920800e-01	3.077397999059526268e-01	-1.209545765460494637e+00	-2.465533422329503899e-01	-4.097815305154177135e-01	2.547524350833614559e-02	1.878835727264411559e-01	-1.195866785809245547e+00	-1.371265892670504860e-01	-7.953685025647204698e-01	4.965374051334927596e-01	6.732252522861731370e-01	1.302764543702020550e+00	1.763218089536581878e+00	-1.219663010577038964e+00	4.816506954281692954e-01	-1.024724857775470177e+00	1.249729651563872834e-01	-9.778534396810010243e-01	-3.086493379737014764e-01	-2.065117164826997698e+00	1.597730790817993629e+00	8.847095201465846603e-01	3.070989832605107162e-01	4.140940399264567140e-01	-6.032086628603177125e-01	1.500476652060949052e-02	-2.003054383709676201e-01	-5.275942644106965673e-01	8.247253640381074780e-01	-3.733576921252725334e-01	6.563686400387831466e-01	-4.110865605952362389e-01	-2.134029832202061772e-01	3.949705208389506783e-01	7.669185317657520873e-01	9.979989660442291077e-01	-5.914298708039316121e-01	-2.650564688404391522e-01
-1.119207491342500554e-01	1.231025901715291498e-01	5.056828982025804997e-01	7.196402801384036430e-01	1.594936866236794870e+00	8.110844189864355736e-01	-7.728762993312261464e-01	7.690998867919776050e-01	-4.329652637467639176e-01	9.108335881208168283e-02	-5.961157177819208924e-02	2.136460232057611069e-02	7.022693796100453190e-01	-9.193550772008759475e-01	-1.156023697504769299e+00	4.521447190891349499e-01	2.023481879873652023e-01	4.195419399061965371e-01	-2.748307004527587027e-01	-1.462068704945049591e+00	-1.974391138598985407e-02	-4.196792417158325406e-01	2.471014712418639347e-01	-8.901836079501695975e-01	1.974203671279003425e-01	1.666869226489350042e-01	-9.466609784787015647e-01	2.438054590262349886e-01	-8.182831750248137359e-01	9.319421112578509803e-01	1.266843131641443909e+00	4.425824963915622190e-01	-7.694319799090170164e-01	-2.158439248672398669e+00	-8.167151163268885350e-01	1.621552499829082672e+00	1.571387386421725596e+00	1.186745403709424496e+00	5.843141742008786110e-01	-1.343581624011621622e+00	-3.009750914950763412e-01	-3.430085939130022021e-01	4.514929972619362020e-01	-5.019775764874740975e-01	6.353512417009398172e-01
-4.610950634327692366e-01	-2.266916967004772576e-01	-2.974665155631743205e-02	1.720097423625483568e+00	7.862205059145744857e-01	-3.580241857099177305e-01	-5.382844597744140813e-01	-1.021841735340812823e-01	-3.297983948975731217e-01	8.376556382505481180e-01	6.234363245297409872e-02	-8.118228712218496235e-02	-5.060253270158766581e-01	-6.154564691345930649e-01	-2.008414046675907894e-01	-1.277979381208029119e+00	-1.881628177958804438e+00	-1.065819118697329121e-01	-1.227216095197404044e+00	5.002611656566958720e-01	-5.376109320588571272e-01	-3.397234723185864058e-01	3.852453565930268331e-01	5.475573313065735803e-01	-6.297065165246318319e-01	1.086167217538856811e+00	-9.556883537299001863e-02	-2.278584207977211173e-01	2.189339386586174607e-01	-2.268093578203978500e-01	1.761071414539746582e-01	2.593710608215497593e-01	1.319867976424308420e+00	1.168712145841515476e-01	1.287035332933847087e+00	4.850073278121689868e-01	-1.180182664958661087e+00	-7.529764496869644219e-01	-2.078887596773466018e-01	-7.009155753212216178e-01	-1.429990063623367780e+00	9.246581560800161137e-01	-1.096757997699664422e-01	5.544741445570444682e-01	-5.379688494582576253e-01
-2.311216234212675746e-01	1.752598728322215249e-01	1.401036870035486104e-01	-2.168933103494680437e-01	-4.435580243850653082e-01	-4.265201423093338828e-01	1.488699146074470292e+00	-3.886336936538877240e-01	8.149102259382501323e-01	-9.782636029063286609e-02	-1.357277158849011123e+00	-4.112096952057016641e-01	-2.464273447921410537e-02	4.703399750598222240e-01	-9.989489012369808796e-01	2.500213854490156984e-01	3.268196007436886541e-01	-1.257807263629122652e-01	1.068821603330306846e+00	1.003091612471959770e+00	1.508903731335258014e+00	6.441105067096263292e-01	6.092383642564231927e-01	-1.063453929885519900e+00	8.477029595635493520e-01	-2.545955931746578527e-01	-1.851826029874175938e-01	-5.615164853966364555e-01	-5.766806602533990356e-01	-1.353143412049176764e+00	4.507018476114348915e-01	-4.087342241606983229e-01	9.632004265271253141e-02	-3.492093376648280900e-01	1.114176850112854833e+00	-5.292527987122660482e-01	8.570875272410375389e-01	-2.569378389852157718e-01	-5.053704141428660979e-01	1.459532433981890198e-01	2.997597938272932305e-01	-1.384275455010279265e-01	-1.773762373666509240e-01	1.245089171094739600e+00	-3.640143392530507116e-01
-6.768194898219235256e-01	5.202685091569780179e-02	9.054574681423263049e-01	-2.781967285483396557e-01	-2.389258819558524483e+00	-4.265461329623134734e-01	-1.618559330822746667e-01	-1.247702857376140409e-02	1.224707770406522483e-01	-1.289667182348072760e+00	1.769539710510067698e-01	-2.792780206312071578e-01	-5.527824178500309049e-01	9.125264446483674075e-01	-2.005507018073986014e+00	-8.602427011331882645e-02	4.720937316805328687e-01	5.575753677570132183e-01	-2.567907290105251872e-01	9.264242274256211107e-02	4.862158793458735695e-01	-7.893150171690608286e-01	2.356240355726591240e-01	-1.187971896402018751e-01	4.425934874169448752e-01	-2.700866407089649868e-01	-4.513123585295447660e-01	1.246016492943350859e-02	4.325814251047439551e-01	2.972757101119447368e-02	1.123879194688732319e+00	-1.586813215327581017e-01	3.050560714397322348e-01	-6.103143527714574024e-01	1.277020498931799919e+00	3.792122836114901474e-02	-2.902370334439273794e-02	6.259956501609329482e-01	-3.704357375309868528e-01	1.204261924211514012e+00	-3.696518087898515992e-01	8.118850323703327154e-01	6.719954728855029868e-01	-5.416967272687350787e-01	-8.487838647512252477e-01
-1.580516817575730593e-01	4.360844242948668237e-01	7.724004784645195354e-01	-1.883515263238519699e+00	-1.448191033319466525e+00	7.629033832785001579e-01	6.362312178460765022e-01	1.088617143526431352e+00	-1.726448300039466477e-01	-1.127660401199871654e+00	6.667521855740690118e-01	4.619662788008742083e-01	-8.015825521666136710e-01	1.023486073962028529e-02	1.577435336657694032e-01	3.319660615773166734e-01	-1.244938153280639864e-01	-5.522152883554207886e-02	-5.956980581705143551e-01	1.435971785855726379e+00	-3.731999569699513963e-01	-1.732546278741325663e-01	7.539984372231751664e-01	-5.974128946020371839e-03	-5.660752055801790972e-01	4.697936831894017895e-01	6.217081469750285194e-01	-8.525107964652957060e-01	2.221045293885176852e-01	-2.197758541869974991e+00	4.763221316149163775e-01	-1.148072283526610643e-01	4.959540652270881811e-01	-4.796348118318544684e-01	-9.724163226185122966e-01	6.108423055098440857e-01	-9.956974247261149991e-01	-9.143197760789696371e-01	8.411957697284718760e-01	-1.280367213958530703e+00	-2.309610873018570043e+00	2.250745792215753244e-02	-2.496271602903507858e-01	7.718610386601697515e-01	-1.695519345811053458e-01
-9.731321994148151022e-02	-1.686851532874576121e+00	1.232638578440658605e+00	-8.028546253464964588e-02	-1.296204952340717087e+00	-3.693491171329629785e-02	-4.899422739883160793e-01	-7.062869125585651275e-01	6.711937024496220094e-02	-1.052838849922376641e+00	-1.429316554872842038e-01	7.189016127511742293e-02	-1.249259000050207735e+00	-1.172110623495560056e+00	3.466068813247900615e-01	-1.206122644126624399e+00	9.745789065088314995e-01	-5.423672016911392779e-01	-7.239733686056384343e-01	1.438005630726101325e-01	5.153156487501520111e-02	-1.008579062049149710e+00	-8.074762358712858079e-01	-4.623125878204700778e-01	-9.181145170333305794e-01	-6.304991231383374473e-01	-5.483188006183707941e-01	-7.273538621303584500e-03	-3.677609211455781790e-03	-5.782711055472777861e-01	-4.786297711357830054e-02	-6.551064297591630003e-01	-1.162891524460917037e+00	-7.437060579403506066e-01	8.218013189635680060e-01	4.180773395960252214e-02	5.325728715177231454e-01	-4.687995604633093949e-01	5.271202725463292049e-01	-3.641982903825386614e-02	-3.114702631599728933e-01	-6.249147397972341089e-01	-4.716062709234420947e-01	5.248678931802867043e-01	-2.547343690593673604e-01
-1.000514254975148232e+00	1.278725912095047546e-01	-2.425506896226230946e+00	-3.978594401036468220e-01	4.601627376431116079e-01	2.193410458481580283e-01	-2.803718415578942413e-01	1.098560839099406265e-02	-1.292277911473349583e+00	-6.451146716423591387e-01	7.544944814169245451e-01	1.450168115189706119e+00	6.497119274497967778e-01	4.316356778903968072e-01	1.900202701144470818e-01	-4.405498238444907066e-01	-9.962617926847380789e-02	-1.286150187045575211e-01	-5.104628558660376930e-02	2.346028106733476726e+00	-6.991485018868849322e-01	1.346769409033355402e-01	-2.873629109484250876e-01	3.445436840155768898e-01	1.987671268480986075e-01	-1.082694399303291366e+00	3.280062490941840214e-01	5.802186050736108935e-01	-6.277588134531857100e-02	-5.205952246430740615e-01	5.123770043345222680e-01	3.682783059092853417e-02	-9.651051745748361332e-01	1.720412699687795532e-01	8.374850253618614238e-01	-9.661684399964804992e-01	-2.743452388131305542e-01	-3.459558661389505185e-01	-1.086485879440860947e+00	1.727303972382460584e+00	-1.110680103681986330e-01	7.482553428527467521e-01	-8.339413756496908414e-01	1.177855005725977566e+00	-8.639267521475257894e-01
-6.400619288183783118e-01	-1.836617469191665075e-01	7.514571120835086271e-01	-2.475291590899706407e-01	3.091429334641164761e-01	-5.855359892433607827e-02	-1.108369495496917406e-01	3.136028331194058438e-01	1.414487276532568671e+00	-2.141084069238609278e+00	-5.001459520860587205e-01	-6.104675770765601861e-01	9.043755121792583784e-01	3.529485183168294959e-01	-6.302698481624233739e-01	-1.297883828298055341e-02	-6.464148035902921308e-01	2.237319129569881049e-01	2.707671431970421483e-01	9.557889134081127835e-01	1.878981232968842119e-01	-3.671200229877236709e-01	2.331697779465726761e-01	3.556087469140719604e-01	-7.408044540430757108e-01	-1.690445334735409810e+00	3.309533938424576438e-01	-1.941586669824377553e+00	-9.206811033212908280e-01	3.804135661710901783e-01	1.387701022686472996e+00	3.838843470655354251e-01	5.084788143042455744e-01	8.427227424310720361e-01	6.801523345876108184e-01	-1.229758588219840965e+00	-2.102617779319382041e-01	2.981890102750109905e-01	8.298071238111676129e-01	1.378374052689948837e+00	1.589440774953118363e-01	-7.190604450190586361e-01	-1.643521768437109731e+00	-5.031471240383414978e-01	2.942162338494114793e-01
2.974583486222948658e-01	2.821002393697670529e-02	1.957327809860714085e+00	-3.924358404717536719e-01	-8.010361229747569034e-01	3.505836151144222645e-01	-6.504328673216572265e-02	-2.503079351755628235e-01	-5.327225134607371793e-02	1.983864618794592694e-01	-2.683333445474669787e+00	3.675137620761064761e-01	9.534571617973319757e-02	-8.301830337533004645e-02	-1.056436171737548779e+00	1.231914544298439607e+00	-5.913006334526640373e-01	-5.495080217288229596e-01	-1.931270205793660155e+00	1.012048552043895100e+00	7.250399831487834568e-02	-4.189960045338163575e-01	8.897970224406892559e-01	-3.729962133561581794e-01	-1.397745020635893010e+00	2.955535383728154497e-01	8.577001525464790221e-01	7.681652074373594985e-01	9.064754692752316489e-02	-4.078771755090861428e-01	-1.645840028556471157e-01	-8.025335939987504608e-01	5.267328591308089170e-01	-5.757037686375678920e-01	-7.623465851431019402e-01	-9.261914711210842421e-01	4.540813121204606562e-03	-7.608768304770924251e-01	4.133398427000583575e-01	-7.860566551981090777e-01	-2.707502103648726788e-01	-5.403437827079581313e-01	1.148303081310872775e+00	1.271188815268542216e+00	2.123061459728765032e-01
5.169852932988348027e-01	3.749932015234670457e-01	-1.312255727119091275e-01	2.672469059591922602e-01	1.247750497032077688e-01	-4.970896609680633960e-01	-6.430152454982080990e-01	2.266591020307744675e-01	-2.674924276540953549e+00	4.389987585800797509e-01	-4.380738654616290195e-01	4.259156119552284792e-01	-1.050629672789874791e-01	-3.821543613934373362e-01	-2.913043069005866181e-01	-7.499697108316148997e-01	7.051831626686482224e-01	1.028298980002878116e+00	5.676447891996663220e-01	-3.417678338689864592e-01	-1.982416832856915168e+00	-1.841443518538762092e+00	-5.485781221365756410e-01	2.745741176262936900e-01	2.236318449582328505e-01	-6.072726130859058546e-01	9.448021178103825635e-02	-4.705859589923034325e-01	6.294576899301262962e-01	1.188097928029544725e+00	1.232305669054426955e+00	1.698071252325651093e-01	-7.975244163662592589e-01	-3.147917767507363296e-02	-3.713457622024777804e-01	-2.575161213631572132e-01	-1.332087657747321296e+00	4.117620781542983277e-01	1.199826398839172859e+00	-1.087420398080523265e+00	-2.904053840475167569e-01	-4.567115150486454334e-01	1.200628147047609229e+00	2.026915556170852728e+00	-6.950453993478266090e-01
4.674762920131973476e-01	-1.688990609655541153e+00	6.196242930841983076e-01	3.721037657046709080e-01	-7.004129995493802996e-01	-4.212966196918199180e-01	7.476367255385854005e-01	-5.146968259168162030e-01	-5.222937441863285679e-01	4.864664301959883974e-02	-3.212854550750545712e-01	4.432538180297743158e-02	1.068340251194175528e+00	-5.619358868400978375e-03	4.586445858858952396e-01	4.999840720533560989e-01	4.064444877083543406e-01	-1.297497293504012439e-01	-5.438255739007329115e-02	-4.623778242516472514e-01	-1.373835440788963580e-01	-3.823915051061671511e-02	4.584562607084184949e-01	-6.098254138936411994e-01	-9.447589055323728224e-02	-2.782343011267079391e-01	7.273538429833057428e-01	-1.693605713860459883e-01	-5.964345067352266883e-01	-1.666547686486982149e-01	7.177383737721741708e-02	1.331478650593728608e+00	-1.187235414909410647e+00	5.476030388004051730e-01	1.291290975725122303e+00	1.870963830183777488e-01	1.002230674588507481e-01	-1.608198225813421423e-01	4.459688821817586746e-01	-1.333315792147000967e-01	1.186067359286894440e+00	7.780827821860530902e-02	-4.185524896678867735e-01	-3.020590638005360429e-01	-1.414801120941454604e+00
9.646810654857904677e-01	-2.408617440278995048e-01	2.998399491608534639e-02	2.491876063888578616e-02	2.542754561761546017e-01	-4.050773876048162081e-01	-1.000697240641706287e+00	6.384047475455955079e-01	-3.536825124584292435e-01	-1.369332627244085776e+00	6.049466292089419328e-01	7.525068200796686257e-01	1.072103983717151765e+00	1.292434877953388073e+00	-6.385778725428782332e-01	-5.527988943497386121e-01	-7.246778586315876652e-03	-5.676011384940103932e-01	6.822235929933704313e-01	2.306297882717770753e-01	4.309420947473520669e-01	-5.909100828653717219e-01	4.094952943697177661e-01	-1.846380360972727785e-01	-6.146079917213008725e-01	1.484915944508400920e-01	-3.372817894242154946e-01	-5.621120809485838921e-01	2.349626150208877773e-01	-8.885265996867125482e-02	-3.885257548914317072e-01	1.027585470034366733e+00	-1.469741608790676279e+00	-8.045498122689220821e-01	-1.490054246564591178e+00	3.523465846587507055e+00	1.438306287306429176e+00	3.659147174783174972e-01	-1.219573504049026536e+00	-7.454795917084328094e-01	-1.060665178102083495e+00	3.068940742582412784e-01	-5.426929466830552329e-01	-5.374994874902839781e-01	-3.240615854334037982e-01
8.311086937557384813e-01	1.253065242363397280e-01	-7.352593143099633854e-01	2.082440549576184685e-01	6.261072083490406559e-01	-1.982910621032375476e-01	2.208729164958288527e-01	9.443093360124682478e-01	1.325893204770920653e+00	3.808510754880510552e-02	-3.205725256586267752e-02	-1.744883447890630324e+00	6.229481142318148423e-01	-7.802733371825979480e-01	-2.581137859366036680e-01	2.184733657221369085e-01	-5.238452091512019876e-02	-4.968611018116056433e-01	-4.211201742348846810e-01	-4.392972076669324211e-01	6.350135387957770439e-01	1.861235732389546482e-01	-6.815688873878135157e-01	-1.471233603241520749e-01	9.272883389855780534e-01	-1.050962458316987869e+00	-5.913874142630777264e-01	2.765808908501650176e-01	-6.153917138747331261e-01	-7.781127223190560382e-01	2.595055782166736172e-02	6.978234010848631541e-02	8.104427420122306547e-01	9.390154744232591388e-02	8.028959192263958045e-01	-4.506911757139001051e-01	-3.515164623441583425e-01	-6.669671816098578232e-02	-1.562042092873691557e+00	1.358224345496051623e-02	-2.545088502816057474e-01	2.553637675466738921e-01	9.845376117826211138e-01	-2.643625677506947769e-01	-2.819687713264206960e-02
-1.540898163186218695e-01	1.254464614490401919e+00	-3.591770697851058847e-01	6.150144174546442466e-01	-8.146458174126951224e-03	-1.186740478017608957e+00	-7.486618499106945102e-01	-1.334652523620620257e-01	-4.226032826323023461e-01	7.518152851534717906e-02	1.812405935060151241e-01	1.142097293215574405e+00	-6.767869725974402506e-01	1.149966650350272346e+00	1.045547338848133334e+00	-1.681980726950025984e+00	-8.924156933109148593e-01	-1.326351978201603776e+00	1.202312214561722215e+00	-4.900927993958645867e-01	7.750675440870067323e-01	-5.168919971004081182e-01	2.228547518403822258e-01	1.473177636473805840e+00	1.345548811286148450e+00	5.125116370282257749e-01	5.690669831055971545e-02	-1.354488248298074904e+00	-3.116148573446825970e-02	1.182587215377101320e+00	-8.094013946476873167e-02	9.493992148784367036e-01	-4.506262853461440732e-01	-2.715744386345505523e-01	-4.140436763483522631e-01	-1.961089944725287415e+00	9.887115182008117398e-02	2.990783461072490379e-01	-1.127515656005766420e+00	-1.688454103359595948e-01	3.441377874418440896e-01	1.208489973123830774e+00	4.219814359623831890e-01	5.289076836119517289e-01	-2.342182873278129129e-01
-1.750033154558909010e-01	9.101765666430091661e-01	5.998076988775012941e-01	1.940663582188459912e-01	-1.313903248799548562e+00	-6.118570628844346992e-02	1.171142771358009593e+00	-1.067701568692899672e+00	7.190430069567770310e-01	-2.866858539224414471e-01	-5.442683255562641431e-01	-1.784035822311300923e-01	5.438332975214466014e-01	-1.648919829864921915e+00	-7.294267281315666707e-02	7.559759817929524728e-02	-2.982470898812929483e-01	5.435671665669239427e-01	-7.251757902998829941e-01	-3.195342797963779957e-01	-1.165907836626296074e-01	-7.840612006689184899e-01	7.445000505880869923e-01	1.968077542966922555e-01	-4.027922335146131433e-02	1.999579530176885944e-01	1.269824132739817424e+00	-6.969883857283977191e-01	-9.811301958109730492e-01	-1.371942886843144915e-01	7.785266232887466664e-01	9.273652944267749554e-01	-1.654927865884139315e-01	1.392103615861667865e-01	1.321177308076538992e+00	1.200565870657841039e+00	-2.013875975050324202e-02	-5.507742286086853012e-01	-2.452263817176813798e-01	1.288922078618962019e-01	-1.174114309143039048e+00	-6.054413449617371823e-01	-7.269352963639877929e-01	2.017509367314511692e-01	6.917761579758698876e-01
3.765092482144712926e-01	4.335504267839973558e-01	-3.327256748280749687e-01	9.618492160227450904e-01	4.455591461375965623e-01	-9.436722519778480145e-02	-2.573440350787952746e-01	-1.292119720795801563e-01	-8.499746384080832107e-02	-9.594550589927585138e-01	5.040153354389598217e-01	8.294768014948373791e-01	-4.645451488567753362e-01	-8.962344895623874930e-02	-1.118015996571742887e+00	6.426559795391767471e-01	1.449909164273093465e+00	-1.771306325610942645e-01	-1.661391385911157870e-01	-1.204707142880055842e-01	5.482437552921959334e-01	-7.288894623664653460e-01	7.170693158197564143e-01	-6.639551351770148768e-01	-1.006682149820115578e-02	5.400009262041980534e-02	2.209894874594542369e-01	-7.887741260279065303e-01	3.236092974652824972e-01	-7.416711686263685044e-01	5.627463339324315639e-01	-8.379635678320994652e-01	5.626603896604842614e-01	3.955763071911219120e-01	-3.626870994278474924e-02	3.959828604908682270e-01	-1.948887896602068404e-01	-1.279724618313445861e-01	-1.155363659719246122e-01	2.570371813810461981e-01	8.338244926940823198e-01	-7.647869206179158663e-02	-1.550827355141988773e-01	-3.161525759678876391e+00	1.087026955114682725e+00
2.725683998780292772e-01	-9.376676592645696307e-01	3.092131598577043672e-01	-2.685005297775321376e-01	7.610747359929201927e-01	-6.711025438273471311e-02	-2.533265131854870678e+00	-3.144335653629421468e-01	2.470675165678747898e-01	-1.274375592625630382e+00	1.228179264358786993e+00	5.489063634124767832e-01	5.266586585198227422e-01	-2.555658933236707231e+00	-4.351522328323343958e-01	-2.416594965791683466e-02	-6.466865676501877269e-01	6.653039993510276862e-01	1.029657093631402009e+00	1.964252545612141354e+00	1.313331855450147412e+00	1.942547968603523453e-02	5.003963444895582757e-01	-1.103330005952295467e-01	-3.239788027155784955e-01	-7.818996107533046636e-02	-4.218426950371554907e-01	-1.468197362939795081e+00	-9.995252747231573309e-01	-7.378611850241528769e-01	1.269259742483825004e+00	-1.734046442329929549e-01	6.425291516698552474e-01	2.482077644389337756e-01	2.113609629671857892e-01	1.592567589318510113e-01	3.880524721834022750e-01	6.615258515589717003e-02	-2.548051269154609222e-01	5.835134262192216426e-01	-1.186403190681995623e+00	5.586281724707471419e-01	5.511574993299598324e-01	1.440734098446862399e+00	-4.688514117112885793e-01
3.046126691625717156e-02	1.526847059903149728e-01	1.167120585968081770e+00	-3.754320671429343670e-01	7.712839783958119755e-02	-4.240893333398447484e-02	1.006338745497490139e+00	4.074875491060372945e-01	1.854544161372906896e-01	5.622979548781702475e-01	4.956702619997162551e-01	3.318567186577980888e-01	3.850336712030333342e-01	-3.946843953666043792e-01	-4.653223895633600837e-01	-3.896796665076308619e-01	1.057131878947868003e-01	1.333745175333480582e+00	-4.616108876799527860e-01	-9.796699387387115543e-01	-6.983190883710457264e-01	-3.489283085795940598e-01	6.369368462190609648e-02	-1.074412500345795635e-01	8.106716101696311849e-01	5.588317009242524946e-01	3.443254379706156467e-03	1.643453882451897385e-01	-9.537327556921313398e-01	5.213542898592236075e-01	9.665553948677675367e-01	2.751962496674526526e-01	5.309346721012835335e-01	-3.303349294623289523e-01	9.270080816960815095e-01	6.357472383105672309e-01	-7.120502802263663222e-02	1.000649736560128122e+00	-3.996955986371116820e-01	-5.845510932706940999e-01	2.473616164438118270e-01	-2.493858044460910972e-01	3.088998598429643638e-01	1.564549662904905381e+00	-9.937680527414542997e-01
7.498288027203866557e-01	8.268550218150882980e-01	3.463391300912341819e-01	5.671347382158035133e-01	-5.457729306002832015e-01	1.865892760698005137e+00	-1.852139569348757231e+00	3.994981365449427058e-01	1.348356172618987991e-01	-4.714370210526392380e-01	-1.552945688447553874e+00	-4.410148101600636639e-01	-9.044237300995942030e-01	8.741495047073903624e-02	1.528893320198529415e-01	-1.437573567283237486e+00	-1.282226195585310702e+00	-5.383657412313764823e-01	2.129555227601038769e-01	-1.019943824450721293e+00	-1.027963310468526403e+00	2.302194037096215729e-01	-1.515843208485692539e+00	4.752894503153260453e-01	1.079700096301753343e+00	-4.694389068901408946e-01	3.899308778982625290e-01	1.354653829727729297e+00	6.618323503548556586e-01	-4.768323007351111809e-01	-1.150972466706347452e+00	-8.445912651913521918e-01	5.194621722972018185e-01	6.230003735142194410e-01	-7.812196356212154358e-01	1.208849305050758716e+00	-7.779661709155406557e-01	-1.027019595047642397e+00	2.897070243933733691e-01	-1.115002719585974189e+00	5.953320539659706645e-02	-1.136821368586008685e+00	-1.730835633465249157e-01	-1.239227522553100203e+00	-1.342189660849682775e-01
