## Extended results files for "Inference of pairwise interactions from strain frequency data across settings and context-dependent mutual invasibilities": Mozambique_lambda.txt

0.000000000000000000e+00	-3.312921731662124891e+00	1.462205438347879971e+00	-3.607189762114624276e+00	-3.665900023582025824e+00	-6.578434082608326960e+00	-8.700843600520840937e+00	1.016571470160399837e+00	-3.271451606923329258e+00	-2.109805387987089720e+00	5.486294693848433823e+00	7.231927364167692218e+00	-1.602219779828975010e+00	-5.411351989068000634e+00	7.688718129004008084e+00	-2.355047237225239343e+00	2.562330113317897506e+00	1.042473522425229859e+01	2.411400559624869544e+00	1.233705007386581620e+01	-2.561524838303124607e+00	-6.287458196269909649e+00	-1.066464916051315903e+01	-2.244630587096252583e+01	-7.955640638902957917e+00	-9.881556730445037573e+00	-3.466015687983380555e+00	-4.162988345943970714e+00	7.184227374162472923e-01	-1.003598871575657192e+01	-2.790525302009927433e+00	8.789835848094669224e-01	-3.817810507793200525e+00	-4.346137426178788843e+00	7.497671158130335911e+00	8.051449281253201917e+00	7.435017092704923058e+00	6.658512527818572835e+00	1.046027019727261198e+01	-1.986712961667351784e+00	3.201897857606592623e+00	4.490231905745586394e-01	7.485109161162321056e-01	-2.500935441395722769e+00	5.543920577669275929e+00
5.547105402621638426e+00	0.000000000000000000e+00	-1.050223067749357675e+01	3.078970191933558809e+00	4.076443481427943105e+00	-1.502401126512036056e+00	2.350362113901617533e+00	-2.016061376381959480e+00	1.850050968638585980e+00	7.621714715646535687e+00	-2.006517684764068221e+00	6.468646998244389046e+00	2.849181933967882330e+00	-1.383290317796031310e+01	1.869344470668987901e+00	-5.230617222531342314e+00	-8.166519173560948808e-02	4.328317452448581015e+00	-4.898669989314550222e-01	-9.377088025564177087e+00	9.854315796633894564e+00	-2.619618085275120301e+00	-6.715864341564993012e+00	7.044358125448484387e+00	3.913475211156472788e+00	1.426136358131282655e+01	4.903442007629435828e+00	-7.826106588967557398e-01	8.538214340612096720e+00	-3.236135506750394519e+00	-1.708775229829721631e+00	-1.423719641156524318e+01	2.488612388422895005e+00	-1.891697853079565839e+00	5.232408225682781300e+00	5.356982761760137102e+00	-1.290960444306832322e+01	-1.012553278863245421e+00	6.047575159571299430e+00	-7.834779826393150071e-01	8.077007996722574745e+00	1.628702305444382148e+01	-1.292327215874262514e+01	1.719285209145453797e+00	1.169351100119384812e+00
-3.389143681849965395e-01	1.243705741563982414e+01	0.000000000000000000e+00	1.275871367060115169e+00	4.793224067621988937e-01	-1.299831190699958450e+00	-9.042424157852945399e+00	1.882263701540097145e+00	-9.072491004423399730e-02	6.400225801032815021e+00	3.011668625491463747e+00	4.160323673766745944e-01	8.089640937145615496e+00	-2.190338202154807679e+00	1.415815747490618559e+00	7.142149490477049056e+00	-6.527754039146539178e+00	6.239851674184193620e-01	-5.214481643191385629e+00	1.529729986760870020e+00	3.773786176505626866e+00	1.152596332860384543e+00	-5.190789480409248924e+00	-1.022009016494851430e+01	1.895860269880031534e+00	5.098137987337647559e-02	9.580618807081078714e+00	1.049844677854151254e+00	1.679003374941334226e+00	1.058959783641453001e+01	6.133346188875351324e+00	1.339388156496933036e+01	-1.645394742479597383e+01	3.775651433463677709e+00	1.864244828861394154e+01	-3.728196537161615254e+00	4.924546110181823977e+00	1.065991605820178822e+00	-4.445416228120608437e+00	-7.926795605413033963e-01	5.077357997124206435e+00	-6.254646342927866698e+00	2.433799131564577944e+00	1.127387723577108858e+01	-1.580660153359267905e+00
5.187166611396417437e+00	-3.869635355153525857e+00	-3.761947111352296202e-01	0.000000000000000000e+00	1.226933816700132596e+01	-9.755235452705507404e-01	-9.889952821357197443e-01	7.177820975204582954e-01	-2.887820035823783993e+00	1.289917259071317091e+01	-5.908289211246880335e+00	8.990170496891215279e+00	1.338099102519891170e+00	4.647075365391144963e+00	-2.642721579928638764e+00	1.912360742632787103e+00	4.927625039221238623e+00	8.570724392246411583e+00	-1.010345297222566829e-01	-4.494141807021288515e-01	5.015076469486385857e-01	1.156426170796407327e+01	-6.624054746303082553e+00	2.275534140080836654e+00	3.267208764705813895e+00	-1.474520016738064321e+00	-2.482396492123030152e-01	1.123893120123148393e+01	-1.008304041019597364e+00	-3.512792748724297809e+00	-1.375460370121888865e+01	-1.285544607997335387e-02	4.483824458466044049e+00	-2.174603965635464764e+00	8.630182435903817062e-01	3.242902112267147530e-01	3.037495578254694184e+00	-3.419620917923128722e+00	4.847467282658504573e+00	1.766538188686228139e+00	7.211789249334866980e+00	4.868036136217430254e+00	-4.347495027066350382e+00	-7.013158842010839500e+00	7.445128812789780781e-01
4.152643941856509535e+00	-4.550102195297039742e+00	-4.157716055512062914e-01	-1.103117914423890156e+01	0.000000000000000000e+00	7.561480038614872612e+00	6.939814272226244585e-01	-1.196791785309420764e+00	-8.851934700219285190e+00	-1.417301362688152722e+01	-1.100585464959337223e+01	9.674688876789030445e+00	7.139247536843441821e+00	-5.581971728499673935e-01	-8.591405997554244500e-01	9.687577753346538145e+00	1.576844695522424455e+00	8.860845830900268894e+00	-5.554976294982880702e+00	5.525260849203718294e+00	5.817786898282923502e+00	1.911445538698435032e+00	8.744009057328849810e-02	3.262112519649788567e+01	5.464663511486637759e+00	-3.048465192967287241e+00	1.307698231262028976e+01	6.239593568913100796e+00	1.225749379128111016e+01	-1.234948612991391848e+01	-1.308772074745428959e+01	-1.298786101375270619e+00	3.268176712642586246e+00	-9.073675303176875762e-02	1.241059518298934705e+01	2.450465561845150297e+00	1.099659173187524885e+01	3.415832800991740470e+00	9.747737247248812409e+00	2.055330136598968682e+00	-1.016965608967192658e+01	2.307726743361536492e+00	3.351635184032554449e+00	-9.157191799442884417e+00	-1.544556025246182429e+01
6.426932739326335131e+00	-1.414283353276251098e-01	2.624493948861274628e+00	8.526723930690326414e-01	-8.159537818368441719e+00	0.000000000000000000e+00	-4.195219177929043752e+00	-5.406218397589551472e+00	-2.897529907744087918e+00	-2.513846318003651881e-01	-4.955524666377952414e+00	-5.482972412239079496e+00	2.650017235274990668e+00	1.027753705396081685e+00	-2.134394461874977722e+00	7.587479058763458850e-01	2.897863944830818106e+00	-1.956166226813508935e+00	4.264578452905041672e+00	1.532376830022554315e-01	9.938207136486145288e+00	1.989668980513684460e+00	1.472263154260633033e+00	-8.971763020597194327e+00	-1.661213250490059412e+00	9.148187832795983354e+00	9.893537639696249997e+00	-3.788488198118912909e+00	-4.177503615714896590e+00	-9.884764998506728517e+00	7.570502082638402186e+00	5.927415210972807991e+00	1.519917779958104065e+00	-5.240769483048087984e+00	5.496931616118636121e+00	2.228908056074671240e+00	2.746130603075978893e+00	-5.409938175928151516e+00	4.009071883272064873e+00	-9.579491966207113407e+00	-4.330546348089796993e+00	-5.233256713738481558e+00	-2.662233567452629845e+00	2.820625446677322401e+00	1.558082883380757444e+01
8.725383539451671666e+00	-2.535744652086132866e+00	7.018411604812855309e+00	3.108162903543545408e-01	-3.192924862004433262e+00	1.651779739564893656e+00	0.000000000000000000e+00	8.068644272541066087e+00	-1.906994139040587566e+00	-1.242645125329436517e+01	-2.234769579238299331e-01	-1.746118680270174295e+01	-9.910550478489136950e+00	-6.613000291019341392e-03	-3.016654246405786832e+00	5.668964387516761683e+00	1.958765376875416742e+00	4.332896982376587935e+00	-4.145639328122490141e+00	-5.629805464920407676e-01	1.024851575299499729e+01	-1.537087287500383503e+01	4.903396174228562110e+00	-6.232926371454864167e+00	3.553415389703420857e+00	7.073026460179869801e-01	-5.566498171875708501e+00	1.193785892147792183e+00	1.339212612913362399e+01	-4.469507340567682618e+00	1.104035710078024479e+01	1.058873913200551575e+00	-1.391109986930059161e+00	1.153603904157826143e+01	-6.519224339660110168e-01	1.163811092070483832e+00	5.103701064242670782e+00	-1.225216023751700689e+01	-9.656762104151306758e+00	-3.548933764844254490e+00	1.045519192826938593e+01	-2.867706440880727126e+00	-1.861997260582401026e+01	1.153347120921254687e+00	-1.705446985968143281e+01
-6.966459864667658985e-01	1.450839446722694825e+00	-1.501113175465327743e+00	-1.555264506447349815e+00	-1.799963821558604904e+00	4.271377986658268178e+00	-1.038748788680411472e+01	0.000000000000000000e+00	-3.505432480914916216e-01	1.071265282794636420e+01	-3.650187694050091025e+00	8.410157214452452124e+00	-3.845551274315876178e+00	-9.942762768365011050e-01	1.464137343913053169e+00	-9.480382463266494142e+00	-3.182704107649603653e+00	5.327144816523217585e+00	-4.455014989842113415e+00	3.644067196631138206e+00	-1.212303141939013784e+01	1.420620019535032919e+00	-4.257729845094189614e+00	-1.606920210081080569e+01	-2.906984282394430963e+00	6.326250844524360373e-01	9.254210951708966348e+00	-3.554768817493346056e+00	3.992946077785462400e+00	-3.280241595245483310e+00	5.438695263738747343e+00	1.130580048060459752e+01	-1.482182401575926622e-02	4.426711288583623727e+00	3.671594529906702320e+00	1.643966290267184771e+00	1.160974012709712760e-01	1.266635706212043999e+01	6.925991574852981003e+00	-7.457850603455884908e+00	-1.010655205841695548e+01	1.183971327967315190e+00	-4.619051315169419247e+00	7.676160470876350672e+00	1.147391256609871402e+00
3.351157358562215638e+00	-2.342938835508622475e+00	-1.011658459750623296e+00	1.187124423881823931e+00	8.846263007888742536e+00	1.315875610414365848e+00	-2.573191880378615792e-01	-1.395998782603316890e+00	0.000000000000000000e+00	5.257175725525179644e+00	-5.063021974898954447e+00	-5.520189937579434769e+00	-9.608989185157907897e-01	8.700594373637617451e+00	-2.654895178400048295e+00	-3.118635220075025583e+00	-4.700541700651529098e+00	7.061406299496706396e+00	-4.512212052496773040e+00	6.356101114047531198e+00	-5.511971888067603853e-01	-5.849022869092585175e+00	4.132320357676307232e+00	-4.062093863528325244e+00	9.352811404265517936e+00	-9.012694296861090137e+00	-6.917119553373469287e+00	-2.282278129486138951e+00	-2.587018624611431949e+00	8.331675491347152462e-01	-1.498821695646639141e+00	-2.227564970364527497e+00	-4.048933889594835911e+00	5.534715221156829124e+00	-3.745364126184096421e-01	-1.984656546930860088e+01	-9.707368745219804751e+00	-6.831512142129025023e+00	1.676770573105621764e+01	2.931313753926653387e+00	1.419978087051176807e+01	-8.826240490667841554e-02	2.816760397923980364e+00	5.932080492622346490e+00	4.385190442083818141e+00
3.302480370963483125e+00	-6.900191885127324731e+00	-7.218479364712597324e+00	-1.523544001925766089e+01	1.174692514885083838e+01	7.449929587372914296e-03	1.125606392541699385e+01	-1.113360822681484485e+01	-5.952736719329739579e+00	0.000000000000000000e+00	1.191220456525277527e+00	5.118757089937660432e+00	4.205773798678664299e+00	-2.338390865056713785e+00	-1.244964018014754714e+01	-1.720994889499998237e+00	2.811319932322951942e+01	-8.920208027011215179e+00	7.605521790652425729e+00	1.645290309065975975e+01	2.108514417890846371e+00	-1.026960833238809601e+00	2.132858535285333534e-01	3.045004155103365751e+00	-2.692098175009524308e+00	2.068506373419648270e+00	5.272884036586696688e+00	7.540380423802168330e+00	-9.426206116142786584e+00	-4.426898345839664906e+00	-8.332812411375574158e+00	-3.722083826676826579e+00	-7.111938975024832743e+00	-2.371684405708159460e+01	9.821079905604314098e-01	6.430037529642534722e+00	-5.021275672257566214e+00	-7.656806988278734849e+00	-2.918464018328380760e+00	-1.051633154963786065e+00	8.102365312982467316e+00	-8.973881061704673812e+00	-1.963591532311546217e+01	4.964328302056049136e-01	-5.044953125552338769e+00
-5.284262873330921373e+00	2.460898638539973149e+00	-2.280219529927081101e+00	5.061128048512021138e+00	1.141202323536920638e+01	5.147174072350543028e+00	4.771577931988454369e-01	1.646945901853308136e+00	2.619721792669284177e+00	-5.062041694921649571e-01	0.000000000000000000e+00	1.040703288384863612e+01	-5.501185348107901163e+00	1.388670521154909521e+00	1.285260804810955504e+00	-5.279007005282153608e-01	4.761084974372164602e+00	-1.246550176408392829e+01	1.546664553921970109e+00	-1.258037956309112104e+01	-9.542951412683526868e-01	7.845948379763166614e+00	2.908145910961404290e+00	-4.077907073643661562e+00	2.605220713776824626e-01	-8.042864922723053311e+00	-1.133791348210835714e+00	1.250386292890273587e+00	-8.833865198480207681e+00	2.536014806710747305e+00	2.557933736182950835e+00	-2.520455241090336251e+00	1.120850030260749008e+01	-1.918097931035016579e+00	-1.944875828943211715e+01	4.255069721386842696e-01	-2.745039754341870530e+00	-2.746072956733247139e+00	-8.044780454391135649e+00	7.204619228495735328e+00	-2.222761640877342071e-01	4.659298356953316400e+00	1.163738832280170854e+01	7.031323662819399800e+00	7.535584647271885039e+00
-8.470143883009072283e+00	-7.200991014377238209e+00	-9.867738619108793463e-01	-9.946195977115008802e+00	-7.892289365845451599e+00	5.681286792434491417e+00	1.532660174783651286e+01	-8.375918577699996703e+00	5.187517747874683671e+00	-6.945449852414482983e+00	-1.139998058844517281e+01	0.000000000000000000e+00	-4.793563215856351256e+00	-4.286107301949049209e+00	3.710118815813290283e+00	4.067043026684567408e+00	-6.810319151091517309e-01	-9.298243113257932402e-01	8.592292625899094816e+00	-1.198034000856696935e+01	-2.082804848187188806e+00	-8.972037513965138711e-01	-1.042673655217666528e+01	-2.055760338861302472e+01	9.063977954017666816e-01	-7.797208735550574588e+00	-5.250559942907529809e+00	7.718915747669004013e+00	-1.345113533258073701e+00	-5.692257814178399045e+00	1.734240938311540248e+00	-6.659260402280128943e+00	1.465588123386108954e+01	-7.888365878049092395e+00	-1.664017183402445532e+00	3.470590203932927054e+00	7.038973810728297309e-01	1.544411242983376065e+00	-9.580990020185225831e+00	9.505271478285086673e+00	-7.306998419411365742e-01	5.152014678379774892e+00	7.863454698720057090e-01	-3.512635035727394772e+00	2.060231691515935548e+00
1.516010164350061862e+00	-3.266558981175879062e+00	-1.035581705531667929e+01	-1.745022485227714526e+00	-9.075241479772230946e+00	-2.683333882734424414e+00	1.213528040412456832e+01	3.103280801646569831e+00	-2.101422620715483802e+00	-3.917142407943789095e+00	3.742200559835889617e+00	3.940156666557109055e+00	0.000000000000000000e+00	4.080213630502281141e+00	2.767891109912365533e+00	-2.907443727665594668e+00	-5.845521685531669398e+00	4.934077039551685306e-01	8.497896253246096876e+00	5.504506849527163403e+00	-2.637299897872433796e+00	-1.102985533915963501e+01	5.814081861451118272e+00	-3.950595540302663800e-01	4.177856630475490718e+00	4.860751063580583065e+00	4.619684625478539530e+00	-9.508501253298641487e+00	1.052091320140907671e+00	-6.640899398220411420e+00	-5.796057305721158404e-01	-5.426200268162126861e+00	3.975154328762533051e+00	3.063145173643902819e+00	-2.218467327191461891e+00	-5.125942110000557328e+00	8.051657442888155103e+00	3.498606243266466187e+00	2.451141305185746688e+00	-7.576079974928239480e+00	7.816260216102826064e+00	-8.182406356577375917e+00	1.113287495041342279e+00	3.358306889174953014e+00	-3.443243446768966542e+00
4.940879989600421851e+00	1.562475653659486774e+01	2.704277665820633114e+00	-5.634589413938266844e+00	-8.376744238935978082e-01	-7.068569112338819460e-01	3.859626068599874005e-01	3.187356246358428180e-01	-1.189401807197579508e+01	3.078860049640707697e+00	-1.020491875440654894e+00	3.808183729718450650e+00	-4.898304183629877961e+00	0.000000000000000000e+00	-1.867763940988699800e-01	8.380650647802310615e+00	-1.205780236680010553e+00	-3.414314661835905262e+00	1.887475957339481702e+00	3.639892251400933532e+00	9.642276849010848139e+00	1.786647758433678845e+00	2.589737958825713005e+00	-4.719456092331547836e+00	6.144952560884854975e+00	-8.119129566649494478e+00	-9.873660515586381692e+00	-5.588008512127764504e-01	7.497014640140307939e+00	8.985558014533273408e+00	-8.869170142320456307e+00	-2.358809054006793193e+00	1.594745556055547020e+00	-2.438123275481280050e+00	1.471201678968881765e+00	-2.389890188733549525e+00	-2.525673600341233005e+00	5.786085170927180776e+00	-8.154663364686159710e+00	1.665888787891909928e+01	-7.873668643127139433e+00	1.572609556112715801e+00	-2.169178145724333007e+01	-1.066093745566019102e+01	-2.644404887954019401e+00
-7.033778382497791526e+00	-1.446313529434803735e+00	-1.890156634506537259e+00	2.588743190762549773e+00	1.276352355013853135e+00	2.609654530397987227e+00	4.040244393176134485e-01	-1.892360940578517337e+00	6.188843837087769639e-01	1.083383786456768938e+01	-7.648814882001343518e-01	-4.609555800304428352e+00	-4.349212101668284092e+00	2.236683782697311829e-01	0.000000000000000000e+00	-4.164127515084320663e+00	-1.109517438768944597e+00	5.184500728262327662e+00	1.071280719058514208e+01	-2.133270704067729007e+00	-1.122812966173224236e+00	-6.028557505933275884e+00	-6.845596791636571865e+00	1.302469081340715373e+00	2.528512820876143596e+00	-5.864623359626778942e+00	-5.055579954396962172e+00	4.020362492918521102e-01	-7.530391779635809080e+00	-1.367189173331265550e+01	9.064607050458790560e-01	1.503519450536738855e+00	-1.240311097615351077e+00	-1.215715200475325020e+01	-2.728718973000239245e+00	9.328536994859474518e+00	3.369175578330351195e-01	-5.247678545329598876e+00	4.444639142984989633e-01	4.617231741686346425e+00	5.071302824396957121e+00	-9.151682521132963544e+00	-5.697134859627245973e+00	-4.895796174435901982e+00	2.666585010863074867e+00
2.653498405036930574e+00	5.209797861935739682e+00	-7.050696335102351497e+00	-2.869349491093545534e+00	-1.043763690913636033e+01	-1.015786686245798265e+00	-8.025277346344521945e+00	8.644882561083630179e+00	1.423290259664595547e+00	2.044998291619462893e+00	1.068234226545503596e-01	-3.834407869644577360e+00	3.622453920542387795e-01	-6.232672111242431257e+00	5.198140246650392982e+00	0.000000000000000000e+00	4.096671727278558883e+00	3.209447245443486363e+00	-9.726908466861797109e+00	-1.070172002651704757e+00	7.587380656475836815e+00	6.647143410767709426e+00	8.985444791209516779e+00	-2.601209066750732379e+00	9.701891203329670033e-01	-2.232990467061981477e+01	1.063565948895874413e+01	-8.764095589204385917e+00	2.021916822158467131e+00	1.122922131393917500e+00	2.907500499159451746e+00	-1.877816591128298018e+00	2.929837276772552235e-01	-7.311002127934674633e+00	1.309294135283880323e+01	-3.501865253259565769e+00	-1.713110583295211597e+00	-2.584267241575399332e+00	2.792328557990429339e+00	-1.231039271208004138e+01	-4.883659774754615768e+00	5.594130305434367401e+00	7.205506978396859497e-01	-1.436764073878227954e+01	-8.827817443753207982e+00
-2.534238952460807326e+00	1.076024997592166965e+00	5.097344087759908327e+00	-4.117506292637062693e+00	-2.335114205362875506e+00	-3.859177095767852617e+00	-4.116038209737010511e+00	2.243607184950263012e+00	2.556368489870188832e+00	-2.689099761528500210e+01	-5.142984302289489662e+00	-3.907008736020295414e-01	4.540378462934399728e+00	9.686235732298883461e-01	-4.145049845169040403e-01	-5.636814234849248706e+00	0.000000000000000000e+00	8.789209333175249661e-01	1.492095246717825141e+01	-1.811965405862325129e+00	-5.211497334701615358e+00	4.166055050529184456e+00	4.721626620998413237e+00	-2.423926951190842338e-01	5.338713971851639428e+00	4.201489189511169009e+00	4.277530737098000024e+00	-1.742134958700901493e+01	2.505851824146613449e+00	1.887645515188561829e+00	4.244133247797303166e-01	8.142231387108859408e+00	6.872007241313443648e-01	-2.620818627748079610e+00	-6.683117590799407814e+00	1.697848639923464686e+00	4.236847867542989476e+00	3.610644998169596498e+00	-2.209422121738653821e+00	-9.721617649506560710e+00	-2.393252045409150597e+00	8.331838337455232946e+00	4.825852017280094053e+00	1.111369235340001360e+01	-1.505297416321847415e+01
-7.170762282267729049e+00	-4.342009602917461741e+00	1.389072359623577113e-01	-5.785591606179976587e+00	-7.742018989629398718e+00	2.068095682078974207e+00	-4.243515272775268521e+00	-5.054938040194791427e+00	-7.773989338612590672e+00	8.038775535887177526e+00	1.556836694827794254e+01	1.916239363540777951e+00	-6.406254110198469354e-01	3.996509514936976259e+00	-5.634281329528907811e+00	-2.895666988218080551e+00	-4.024677241534120875e-01	0.000000000000000000e+00	-1.791770801725095508e+00	-3.060799013806065449e+00	-4.379533722976293175e-01	9.547011503953917178e-02	-2.552627763377614212e+00	2.431822807028930722e+00	-9.750688102255844480e-01	1.188805209317422040e+01	3.908329237079967156e-01	5.633027913229842198e+00	2.169069143408572931e-01	7.112076297116968426e+00	3.445461286701483328e+00	-1.566623294919639031e-01	-3.633257153812986306e+00	-4.121998991951875801e+00	-8.584075642824998909e+00	7.833652977900793068e+00	-4.020471988503110161e+00	-7.460985084859426131e+00	-1.236353887037757504e+00	-7.927128992011777342e+00	7.999971014965726823e+00	-6.535754817983292497e+00	3.973570318590179173e+00	4.562850401647447818e+00	-2.742059397313891367e+00
7.923816799565885916e-03	1.573376756034746027e+00	5.822484839028081005e+00	1.229869712186209663e+00	5.715461462308345730e+00	-2.825582151246458285e+00	3.894830241179353614e+00	4.136679510776049895e+00	2.726586760568642021e+00	-5.959329505247821679e+00	-1.969758988494928253e+00	-6.615709538873356443e+00	-9.745760875873985540e+00	-1.912813775309042841e+00	-1.044840339505168636e+01	9.581215599510986891e+00	-1.255959391060184949e+01	3.083780225017783927e+00	0.000000000000000000e+00	1.082709847083339660e+01	-7.090772163309599918e-01	-4.744222276338520672e+00	2.894722435253574311e+00	6.651001324435140916e+00	-1.585559221002486652e+01	8.227625950428375745e+00	-6.233950337131393127e+00	-1.255094834565774953e+01	4.180306938944986506e+00	-4.620304730721506381e+00	-2.088778345241784962e+00	1.521027560624642838e+00	5.943322063881546491e+00	3.032423976216425121e+00	-1.286240231905162901e+01	1.297450190569827466e+00	2.355953521285074181e+00	3.109473503492383273e+00	-2.619240255057058597e+00	7.103310774508759806e+00	-6.961673714425218762e+00	3.541309295706172477e+00	1.157467064882661845e+01	-2.542794030974235842e+00	-2.307983882506074558e+00
-1.081877613397317184e+01	9.877164370261548143e+00	-1.748927691116974881e+00	-1.996834423791491175e-01	-6.035609130591916838e+00	-1.675873874151675991e-01	-1.032746900345888452e+00	-2.863488044935718069e+00	-6.013749311741633186e+00	-1.769373937797362473e+01	1.328004604953443923e+01	1.124951010708941723e+01	-5.267792327987263157e+00	-3.950709407833408182e+00	3.008808340911523604e+00	1.362479626079196260e+00	2.047949373203920675e+00	4.156135339602991863e+00	-9.379357599394918310e+00	0.000000000000000000e+00	-1.002003161335988324e+00	9.445490758063382231e+00	1.816538079821076845e+00	-1.289347521252070017e+01	3.902251736565962137e+00	1.389826989429916893e+01	-1.102269330458135421e+01	7.322354886863832846e+00	1.413806687842483711e+01	-9.270343225227443140e-01	1.321452394048388257e+01	3.383323899085862507e+00	1.676446089858355037e+01	1.709597113219957443e+00	1.338848835862868825e+01	-7.248334764779142958e+00	-1.134305230935358644e+01	-3.367564512567661872e+00	9.538326852600402805e-01	-5.483296697079468096e+00	1.955292282071839249e+00	-9.487939632544396540e-01	1.422408475087688728e+01	-1.117426391397954966e+01	-2.612233099933392033e+00
2.429252748001974993e+00	-9.575432462149661816e+00	-2.833269059900634268e+00	1.097654024670803086e+00	-6.340580051261929917e+00	-7.997557088146378668e+00	-8.200170085311983215e+00	1.134369734385377804e+01	-1.377098874608989609e+00	-1.229767294121452359e+00	2.211466230334707905e+00	2.734719698512505293e+00	2.089861293988849233e+00	-1.005386397174738455e+01	1.695888460433726541e+00	-7.841448173767244789e+00	6.168167911682369997e+00	2.209748257846366748e+00	1.836014822469589358e+00	3.482602550577594158e+00	0.000000000000000000e+00	1.329983937032721997e+00	3.952066096708775067e+00	9.611022908055039338e+00	8.614625578304190512e+00	-6.795047446560966264e+00	2.299609269813264190e-01	-9.372325727553716845e+00	7.019607236702217534e+00	7.255815132302239512e+00	-4.357194923989761826e+00	8.532616823012422191e-01	-5.864489532278893691e+00	1.786362251273258650e+00	-2.400554923020909115e+00	-1.311100891727193662e+01	-4.459929876019113060e+00	5.377669133913705046e-01	6.641992336624552351e+00	4.037386823720347628e+00	7.080558821324263619e+00	6.528002981980354669e+00	1.216576610811344139e+01	-1.360030286623851126e+01	-8.066855991772612811e+00
8.401985193226950699e+00	4.496953164565647754e+00	-3.548008343199082759e-02	-1.013036376810812733e+01	-2.427592814994212200e-01	-1.752298211238030756e+00	1.751175530440759687e+01	-1.439948044954441730e+00	4.460616297314154544e+00	2.359939459345050228e+00	-7.097575400286081582e+00	2.216359821833851829e+00	1.076535470546714102e+01	1.461209880991695131e-01	7.188191781737609531e+00	-4.353920361951771234e+00	-3.084365682032992773e+00	3.652896080415009905e+00	7.017181449553987704e+00	-7.317152622669883755e+00	1.841596207036034993e+00	0.000000000000000000e+00	-1.317299088149116137e+01	-4.842995356401547546e+00	-7.500091239892986650e+00	-8.407886865226599227e-01	-1.163583340916974684e+00	-3.627078882968255424e+00	2.503754986526612658e+00	-2.090831704787121215e+00	-7.916705081027649804e+00	-6.573857278752811339e+00	8.578449248422360895e+00	1.635912810606475531e+00	4.170155980640043225e+00	-1.278919489861053194e+01	-1.149014883907977652e-01	4.459339380048792378e+00	-1.818279677323410448e+00	-3.770362356443438756e+00	-6.819995635134270984e+00	-2.226304554623942167e+00	-1.107838745764095467e+00	-2.515519491930043650e+00	2.355556342683584159e+00
7.987635795811766748e+00	6.447479857259900804e+00	4.429973779850413074e+00	7.565160228509893336e+00	1.775752444637747285e+00	-1.537844837282548838e+00	-7.406729050624337951e+00	2.732249723912533401e+00	-5.193321539109398088e+00	-1.435484656690003691e+00	-4.878407796583896783e+00	1.108659607001060721e+01	-6.767734824523398807e+00	-3.674670532322858563e+00	5.816582903849755404e+00	-9.308470411635360264e+00	-5.456466727974250475e+00	2.305097045259600019e+00	-2.748557639638330663e+00	-1.056531390703463247e+00	-2.270489363850945796e+00	1.465701283216999151e+01	0.000000000000000000e+00	-6.327748886933413530e+00	-5.578290603183429397e+00	-6.726284756737272552e+00	5.488802003116465045e+00	1.389298197845552529e+00	4.868012647992727260e+00	3.904824923950238169e+00	2.617250971589361264e+00	3.874033058154990883e+00	4.930170477205758850e+00	-5.045660505454962141e+00	7.036095098236593515e+00	-3.032849186542708186e-01	4.509620457301444674e+00	-3.753700755755803309e-01	-9.455027829975790610e+00	1.775668293606338155e+00	3.774640936032389593e+00	-5.118641610821183185e+00	2.085809119696509395e+00	-7.889004411252095172e-01	-1.365964891577657347e+01
1.926923269680658635e+01	-8.921344130081665824e+00	6.656257641173659145e+00	-4.372269769794845828e+00	-3.455129243437236397e+01	6.998970513488615097e+00	9.143071835121955315e-01	1.122275537059237394e+01	-2.764159035201737780e+00	-3.714154255690351736e+00	-1.551826444368013536e-01	1.792948750607517994e+01	-3.105070154936669269e+00	2.339072505593288387e+00	-5.486892934959326062e+00	-1.017792162654591603e+00	-5.084396441140166978e+00	-4.690692891409012688e+00	-9.278525672120739642e+00	1.115647127844574626e+01	-1.166676430544142562e+01	3.252497097047495345e+00	2.264246773386155542e+00	0.000000000000000000e+00	9.094884988928821912e+00	5.336620009035017098e+00	-3.546791667025704253e+00	3.470740243639685030e+00	-9.191318970608968186e+00	-4.327161446973337711e+00	4.195402266471528918e+00	-3.866637325047851181e+00	-1.247941034151085482e+01	-1.316748271153104444e+00	8.609625803624509910e-02	-4.840138586130698251e+00	-6.032617081553504512e+00	-2.516954564133734529e+00	4.421985083116483750e+00	1.475495582412003692e+01	1.389119720892740162e+00	-4.768715151390843232e-01	1.474380318820720071e+00	-8.367372389732087967e+00	9.999826545533512245e+00
9.359578356488034601e+00	1.096440885750779248e+00	-1.073055202960974785e+00	-2.298542182254537103e+00	-4.931201467513817605e+00	2.001882572102131608e+00	-5.561699031499661494e+00	1.548868935091776589e+00	-9.601399074598880645e+00	5.642231580297868199e+00	1.711475972202615825e+00	-1.998668848011241117e+00	-6.586700299560422245e+00	-5.880642801456541946e+00	-3.047203780457318878e+00	-1.500850097928841498e+00	-5.245114373481704284e+00	2.162216322311898420e+00	1.615574685051431558e+01	-5.113666119757078299e+00	-7.490265841375661537e+00	8.872541361974807472e+00	4.431436518383130796e+00	-1.239070762450136343e+01	0.000000000000000000e+00	-1.191228449853479310e+00	7.922015923432462747e-01	-3.179409308967739545e+00	7.756801209996731394e+00	7.291662327202710792e+00	-7.717886043151902520e+00	-4.088012194211231964e+00	2.679899719138796321e+00	-1.008735684620286754e+01	-1.406429415261129634e+01	-8.281924870987589671e+00	1.186928591333536120e+00	1.643967954491009209e+01	7.225481710146080871e+00	1.061699334106356218e+01	4.982426149406979476e+00	-3.628455372429054471e+00	-9.306493884399895666e-01	-7.958265256106724195e+00	2.864873871620727819e+00
1.059728636752381981e+01	-1.310690761000502746e+01	-3.019585071444461644e-01	1.951423506625040272e+00	2.886744928093206042e+00	-9.075319192759874198e+00	4.444146671825773831e-01	-3.585704027821973727e-01	6.703130793197260573e+00	-2.636737283076839411e+00	8.595355658642361618e+00	9.240449521980266923e+00	-5.662962448602790744e+00	7.356360461600854883e+00	6.543682000729837078e+00	2.464570685774772230e+01	-3.871010110225062917e+00	-1.137398724206131639e+01	-5.858877397913143881e+00	-1.222778651599270994e+01	6.046397558830575392e+00	3.733897527296992536e+00	5.383352503558744395e+00	-8.879675550328723688e+00	3.299443122007482687e-01	0.000000000000000000e+00	1.450417242598323320e+01	-1.755355801338243094e+00	-6.513745612848713229e+00	-3.762927955537013869e+00	3.276694111521559205e-01	-1.391354550472928553e-01	-6.703784219671860001e+00	-1.147400745535313327e+01	5.996786940216988882e+00	-8.941744354466829137e+00	1.922829774058288921e-01	-3.264685396555136343e+00	-3.328175751773805757e+00	5.036844768854777499e+00	2.039968552331551388e-01	-4.147031850189781821e+00	-7.086481023122646938e+00	5.895851468388451089e+00	-1.561514569103383376e+00
5.884573730033997307e+00	-3.852208297428673767e+00	-8.837150178766549402e+00	2.864978639069710287e+00	-1.109012508256307683e+01	-8.680313566353445864e+00	4.976203330387131807e+00	-8.673126812405929087e+00	6.685231593430618346e+00	-4.899284790584993665e+00	2.037818312897929474e+00	7.004799788579068931e+00	-3.522868775313430234e+00	1.074676885126785919e+01	4.136534540702494489e+00	-1.036682576758807528e+01	-3.852788305637142141e+00	2.234134859415162655e+00	8.339185489160398035e+00	1.060289607524686417e+01	1.194726085201006427e+00	2.901956674200856234e+00	-5.367611422810559141e+00	2.914574393374502748e-02	1.306716091646354938e+00	-1.514729235170889154e+01	0.000000000000000000e+00	-1.903956180970618917e+00	4.190101489490357878e+00	-8.780566748265114185e+00	-3.725423892638380252e+00	-5.838620152918805317e+00	7.877740797688225882e+00	1.442458650650052654e+01	1.166653835092978753e+01	-8.810437395144072426e+00	-4.437070485106064055e+00	-9.847359665704372489e+00	-6.083554852173123528e+00	8.628682042579606915e+00	1.186873378729221962e+01	3.681456667755984569e+00	-6.213014348161665090e+00	1.471418576677882006e+00	-9.483723388328327841e-01
5.102561166046751140e+00	1.185029208001392220e+00	-8.832807031072243964e-01	-9.207666526187177070e+00	-5.703993312897312151e+00	3.910378283627666818e+00	-3.241115409228336297e+00	3.544297803662498136e+00	6.628418307741703597e-01	-6.765726954180842689e+00	-1.318088976513648536e+00	-9.187043094847345159e+00	9.503439901609306517e+00	-3.007234236522123294e-01	-9.997257130817127635e-01	7.679016622330574471e+00	1.610868696230986075e+01	-5.860297291169313638e+00	1.280691182653327154e+01	-7.386548412429882582e+00	1.043674565340619864e+01	5.110669322993572905e+00	-1.124148215694784403e+00	-5.881472434080743383e+00	3.309550911300874976e+00	4.975761568466515961e+00	3.226712203900286458e+00	0.000000000000000000e+00	-4.667538369474760529e+00	1.418349730417227228e+00	-7.500540555595834213e+00	-9.520347055192607266e-01	-2.892572448455737355e+00	-1.513505671870662539e+01	-1.582708960398464093e+00	-5.946629558455979847e+00	5.795348922590793705e+00	2.171594140033817899e-01	4.745440886888926180e+00	-5.107078875823233943e+00	4.875135990784460915e+00	-1.099288912661365103e+01	-1.017048424128872774e+01	-3.740976812530844242e+00	1.284460887092861903e+01
3.128166348497073423e-01	-8.411412278073131077e+00	-8.423308367976041211e-01	1.290920612191645445e+00	-1.498243777527758702e+01	4.622780977555869697e+00	-1.267375526034093447e+01	-5.475050921724069042e+00	3.905533699596253960e+00	1.140870562494733598e+01	7.777985328295902612e+00	1.079557628084915955e+00	-1.367296537542441959e+00	-6.939656588444620411e+00	6.932500024131837968e+00	-1.187036917137532122e+00	-1.947785217484676146e+00	8.238723888309034127e-01	-1.331178379328256112e+00	-1.384178715511969138e+01	-3.846101754840182352e+00	4.966293758423121485e-01	-4.290370944897504479e+00	5.807364862658104698e+00	-5.841348216601657484e+00	8.029189538047740271e+00	-3.670225628770488857e+00	5.129494903787861659e+00	0.000000000000000000e+00	1.111720287701707299e+01	-1.625801511563901958e+00	3.081768510243162673e+00	-5.224625075866906609e-02	-5.192234439691139514e+00	-5.288181687041364043e+00	7.839236743147638187e+00	-9.417789778051663063e+00	2.820450621579191797e+00	2.865225806077562609e-01	-9.250044501944523212e-01	-7.492355824497529682e+00	3.172309047324936682e+00	-6.483576998192154939e+00	-1.571121397931826280e+01	6.951131454087262185e+00
1.118647501654121612e+01	4.350848059888615005e+00	-1.028723411919100528e+01	3.372523761940881659e+00	8.802544140098760295e+00	1.057372000792285860e+01	3.881138179662285914e+00	3.117864534676949351e+00	-2.292445245527739317e+00	2.286381841993883501e+00	-2.870183499452198639e+00	5.729601647594674496e+00	5.756080383433635816e+00	-8.425696110936589989e+00	1.120923111379928727e+01	-1.573784968105974569e+00	-1.619260176479145663e+00	-6.447363290290080151e+00	5.356565578735490440e+00	1.054048065096766518e+00	-7.044977582159233087e+00	2.043748944162486758e+00	-4.683625915471449908e+00	1.471794419139369037e+00	-6.883899646134969075e+00	4.078862065051066743e+00	1.017812990846092625e+01	-1.434568073521664822e+00	-1.149081177471930282e+01	0.000000000000000000e+00	-2.260390709283713662e+01	-2.440703379875233114e+00	-4.509397826565075817e+00	5.482058337395303127e+00	-9.754916637011298519e+00	8.346674247403075952e+00	-1.092664227933381804e+00	-4.743857238224613582e+00	-1.662132538173779261e+00	1.221384372706584731e+00	2.431665141091947202e+00	-9.986529682544784237e+00	-9.748158631812048114e+00	5.335110729722070566e+00	1.889096049446541636e+00
3.336404297271881259e+00	2.880025491765020540e+00	-5.897590995401554181e+00	1.132208606065150569e+01	1.118177107670947912e+01	-7.734644622262371705e+00	-1.300554182893654520e+01	-5.189551415291910885e+00	-7.322352625837991180e-01	6.673269290235869455e+00	-2.355553106407476616e+00	-1.849644568911753773e+00	-2.375522840546314907e+00	9.928827986219467050e+00	-1.632830856220541138e+00	-3.271174332540396357e+00	-1.725789293558478210e+00	-4.018399374793559353e+00	1.147791928458163691e+00	-1.305491660903678586e+01	4.120439517459471901e+00	9.654371739211105918e+00	-2.579338754845316828e+00	-8.747773602413257521e+00	7.920764297080635785e+00	3.885455183224877374e-01	6.084314018118637257e+00	6.575673189767318405e+00	2.398966417202337276e+00	2.102397804302978557e+01	0.000000000000000000e+00	1.008908960080081352e+00	1.576019813553962923e+00	1.174899328736536752e+01	5.444756500864645687e+00	5.218601971685082219e+00	6.376378342538361998e+00	2.400323654755478486e+00	-3.303478620745468497e+00	7.284467717833763345e+00	2.048146591027568775e+01	3.880658282055867048e+00	9.831423659798920411e+00	5.701718692084487561e-01	-6.905276693372831787e+00
5.069105848538788539e-01	1.421682228485909683e+01	-1.205103306262646967e+01	5.170443194509154461e-01	-9.226828466589958033e-01	-6.230692922864978556e+00	-2.480520687464994101e+00	-1.460346630154980119e+01	1.957454313396132184e+00	2.776199290791663277e+00	3.134919033048185089e+00	8.417608728742481006e+00	3.628871804497338260e+00	1.091658155613727255e+00	-6.001954844289068003e-01	2.991700653731981241e-01	-7.028586147359428438e+00	4.485958745147608506e-01	-2.021578146059011871e+00	-3.064887555166087019e+00	2.818250957204873619e-01	7.597846350781017222e+00	-6.108779659273458229e+00	9.892059150678034207e-01	4.243159620104451690e+00	-1.308165632184978278e-01	7.334651256929861418e+00	2.087097078276391127e+00	-2.262393253602754672e+00	2.329129811543165118e+00	-9.927948674020741215e-01	0.000000000000000000e+00	8.200249135476838092e+00	6.306704034669778913e+00	-9.786196486629560098e+00	1.195319594233497984e+00	6.024690257590910925e+00	9.639980935542107332e+00	-1.112203161644879534e+00	7.033158888714540424e+00	9.534492949090301650e+00	-2.039777843979500016e+00	1.064647616579741829e+00	-2.787383274314456649e+00	-4.249513675898292320e+00
4.391233319268997626e+00	-1.003053843993272132e+00	1.520711743260641136e+01	-5.055493984967314169e+00	-2.083677599096581456e+00	-1.716828096797209657e-01	1.193528335238251081e+00	5.196820515162774434e-01	1.498689144393434924e+00	7.976097885755993211e+00	-1.057610726902187359e+01	-1.310212241098904862e+01	-2.863273013379804333e+00	3.156266324955225300e-01	2.623334366411073759e+00	-2.130239936703719195e-01	-2.968295241182044020e-01	5.762751434978499177e+00	-5.361247851032539202e+00	-1.354305584102989002e+01	6.854393237031480624e+00	-7.241124722241345957e+00	-5.852362575214870688e+00	1.314729489220436065e+01	-8.711621814425336563e-01	6.909849099437716191e+00	-6.407400375449522123e+00	5.985622625326215029e+00	1.627576246894298251e+00	5.229236276925375293e+00	-7.890570103243271793e-02	-7.706101225012828237e+00	0.000000000000000000e+00	1.684381337885969554e+00	-5.754335531124041836e-01	4.718558467782253962e-01	-6.764799538945942103e+00	-8.578370782179346676e+00	1.375405656360447182e+01	-1.334936242138181228e+01	6.820728652333333253e-01	-4.744306374312990959e-01	8.950194816257171837e+00	-4.915136992551786044e+00	8.954014685050536215e+00
3.679462194218293458e+00	1.323184468640584921e+00	-3.619791787198974209e+00	9.292555488405191966e-01	-6.012873680378829633e-01	5.004548030313539009e+00	-1.562995250184390983e+01	-6.115568496111670527e+00	-5.926709480644244188e+00	2.199808755019011741e+01	-8.926283886897279363e-02	6.625655983155694706e+00	-3.356623802001128531e+00	2.741018853705531999e+00	1.147322093196517834e+01	7.475564070086591961e+00	2.686851305369578613e-01	4.987236028233660079e+00	-3.377070222898891139e+00	-1.100365580150882705e+00	-2.258798725721423040e+00	-2.337858203060335427e+00	4.804795160654905750e+00	-1.960969123439833872e+00	9.879099483018304539e+00	9.049183277789385471e+00	-1.614813412528283720e+01	1.269547694183304820e+01	3.656301916527347373e+00	-6.584409437437936496e+00	-1.215997195055673608e+01	-6.854142058216503131e+00	-8.814788214691803292e-01	0.000000000000000000e+00	-7.348493802845537992e+00	7.415713406956688125e+00	4.994568871735614479e+00	-7.786897465010837571e+00	-2.759489817897032182e+00	-1.000241997624558721e+01	1.194922375274335646e+00	7.159875512513997009e+00	1.104742746236523487e+01	-8.580114249111592262e-01	2.729924177588035406e+00
-6.234439670851023685e+00	-4.656636237557306934e+00	-1.647908739085380248e+01	-1.056020622746961957e+00	-1.571898170017687413e+01	-4.763725072793793203e+00	5.611363712322502417e-01	-4.583824726791157822e+00	-3.401473361403206663e-01	1.240771942001018813e-01	1.750551555908885959e+01	3.355456289735253783e+00	2.924940439811028803e+00	-8.918741579827994537e-01	1.422602909343762434e+00	-1.175918677971952064e+01	7.000028838231570738e+00	1.039021981126958494e+01	1.226839374760385226e+01	-1.273126193391367167e+01	4.248498255663962553e+00	-3.534292312612829612e+00	-5.995313131744786972e+00	-3.303684272576370429e+00	1.496806932838023663e+01	-5.157831743138066471e+00	-9.916545751088390759e+00	4.628114506710494069e+00	7.832033329478243822e+00	1.135667897456592002e+01	-6.295732372810618926e+00	1.122291722649664081e+01	3.667103197323012598e+00	7.372566211507611378e+00	0.000000000000000000e+00	3.215244612672318425e+00	8.911568883889778192e+00	-6.231033460567901194e+00	4.702274471258111710e+00	1.986879607086148081e+00	1.204685672786804851e+01	3.064660418710047463e+00	-5.961449246424895598e+00	-2.702625982643588110e+00	-6.608155359100798876e+00
-6.993841308771798992e+00	-4.639578519286761349e+00	4.505830369233730259e+00	4.128391578677633733e-01	-2.681875142449656302e+00	-3.376625225331154390e+00	-3.398460860880021084e+00	-1.773798741007925228e+00	1.610800496766606216e+01	-6.299482832954276468e+00	-1.405367030458758659e+00	-3.097350528494518418e+00	5.293806664517809679e+00	2.375636020887535782e+00	-1.157537888708908902e+01	2.718369500203524858e+00	-5.576857470922058635e-01	-5.934183950235090599e+00	5.739127677877596811e-01	7.822793999507620555e+00	1.170273057367467473e+01	1.258067855842552163e+01	-1.138151466366120523e+00	3.257689888337107487e+00	1.114598616752991411e+01	9.725362564755888783e+00	1.173064720659605165e+01	6.446425469436724676e+00	-6.904835070313221301e+00	-6.892866540660419261e+00	-3.594260007372569898e+00	-7.108218391901000022e-02	-1.012927407202971697e+00	-9.262157793919516990e+00	-3.492919139489621294e+00	0.000000000000000000e+00	9.201977560153721925e+00	2.182777373970844081e+01	-8.791754530158646830e+00	-7.034261814257912526e+00	1.132050770803302697e+01	5.588627805789741387e+00	-6.640129069092658654e+00	-9.275812331756050355e+00	1.276643649752724130e+01
-6.799302311876698646e+00	1.178211257516625032e+01	-4.379557063734391242e+00	-2.942739627842018368e+00	-1.485762550115772029e+01	-4.233195661026496026e+00	-5.399282278126862344e+00	-2.014918601357798433e+00	8.525612556038478118e+00	5.797257265255789882e+00	2.129283319313790557e+00	-1.113683454113291393e+00	-7.955048227452843790e+00	2.932513452941736265e+00	1.223706701867928737e-01	2.922359861203539744e+00	-4.584481028687964255e+00	4.969160586678348146e+00	-2.426096089283473312e+00	1.192128043538969706e+01	5.190014764273077397e+00	1.283583323604472914e+00	-4.988662295775977640e+00	2.315353427744846204e+00	-1.007605352411925725e+00	-6.354487001429587334e-01	7.582249625530945281e+00	-7.017256805596630009e+00	1.015490039135202238e+01	7.670351174702455532e-01	-7.876847128961026456e+00	-3.605755373179146961e+00	6.168100992339385691e+00	-5.600173420757070808e+00	-6.953613577359200271e+00	-1.018967578097835869e+01	0.000000000000000000e+00	1.066714822915473881e+01	-3.574386436625968777e+00	1.660932948364728379e+00	-6.083261164831849754e+00	-1.754592504871288039e+00	4.676524743961177677e+00	-2.506304762601454517e-01	3.177262495324911562e+00
-5.126076902008048997e+00	7.298585007641702482e-01	-1.465437713032762268e+00	3.528355181700195686e+00	-4.254888686077680227e+00	5.007385992310786627e+00	1.075119205551275314e+01	-1.446847505486966590e+01	5.225797262820304212e+00	5.489781790019791607e+00	3.827351313029677460e+00	-8.698634350988092567e-01	-2.944973999117136643e+00	-4.262061192113582031e+00	3.950443872258144751e+00	1.347705943634341486e+00	-5.060215683080168780e+00	7.724440887593518212e+00	-2.019196334383916991e+00	3.808087574584158919e+00	2.807671357283403890e-01	-5.560458301366395517e+00	2.944376404906559053e-01	-1.174987115708798324e+00	-2.023940794247142350e+01	4.012280251540143006e+00	1.127756954098996722e+01	-1.670304241319526373e+00	-2.631659902768437753e+00	4.885357939927363446e+00	-4.545406034819113650e+00	-8.792003313690203825e+00	7.361863764346239236e+00	6.071899203107536280e+00	4.376534251191001701e+00	-1.800094441108180021e+01	-9.855799549366819789e+00	0.000000000000000000e+00	8.412606090040949169e+00	6.735271383337299689e+00	3.682685777494743018e+00	-2.660692986307068075e+00	3.168068276859651533e+00	8.664995417957694457e+00	-5.110548686648106020e+00
-7.601584709708864906e+00	-4.464310484092936626e+00	5.555793868652395773e+00	-3.470093302543777458e+00	-8.587192131592335187e+00	-3.284139092758700418e+00	1.261924585246143593e+01	-4.859305765968727542e+00	-1.641825992315487781e+01	5.260403029206320191e+00	1.087828459519581337e+01	8.948042070072920851e+00	-4.468196764971836821e-01	9.760560578718022740e+00	3.832328024163033642e-01	-1.004616313626050195e+00	3.881347127177724232e+00	2.864924181690792881e+00	4.523007833673223566e+00	-4.357680353380198879e-01	-4.149391450528107761e+00	5.696286465871225779e+00	1.077268223889359255e+01	-6.939851961248280965e+00	-3.899452139971161468e+00	3.736818163708974794e+00	8.585184683463317867e+00	-2.886848242044695034e+00	7.314380445017351073e-01	2.045898600186233374e+00	5.256344909554383271e+00	3.926254296932549348e+00	-1.150295243358457498e+01	4.402517839593144799e+00	-1.161650031314864329e+00	1.136044796752076813e+01	5.130657881878409654e+00	-8.502748936855587303e+00	0.000000000000000000e+00	-7.805257642434169085e+00	9.845827388089039012e-01	-2.264458475021723594e+00	-8.242019058433912804e+00	-2.776243446860518382e+00	2.331349399634434327e+00
3.159902740932625687e+00	4.326364581075893945e+00	4.837164899863758416e-01	-6.197363704599201384e-01	-2.612329576261733344e+00	8.802148867525183107e+00	1.767391333095055916e+00	7.961269037619446820e+00	-5.689607802171389395e+00	1.537413137747779990e+00	-8.075932497977152735e+00	-8.689534202039686406e+00	6.810116332545061546e+00	-1.663179202879425134e+01	-3.285793355463275667e+00	1.087217850437245836e+01	9.200111573088706862e+00	7.248202109021466555e+00	-4.927927654721603545e+00	5.338762999018032751e+00	-2.432630803636224304e+00	4.825119726148617616e+00	-1.995608149918485896e+00	-1.710972846231753763e+01	-8.575380815684342295e+00	-4.260241366737096413e+00	-8.799850579466006906e+00	3.448378883337618994e+00	1.785322278447531552e+00	1.304582606206795781e+00	-8.953251792536018883e+00	-5.296227662779234180e+00	1.575999069332892333e+01	1.043534225820587480e+01	-2.255787943153547914e+00	4.412113003151219459e+00	-1.626771032882238455e+00	-7.378741936080841057e+00	8.422211733093014630e+00	0.000000000000000000e+00	1.153303952524797893e-02	-5.375200877013869061e+00	1.001547868430292532e+00	-8.829853417471474231e+00	-6.265490347049974318e+00
-1.765975414409465927e+00	-5.584012783240736688e+00	-3.114046613246144624e+00	-6.711769687619302260e+00	9.993828356640824140e+00	6.289894700409762507e+00	-9.238364914180404952e+00	1.020005576496547306e+01	-1.518977209546942397e+01	-8.753484021529796877e+00	1.896565173435488250e-01	1.564160823364641129e+00	-7.330122923125333756e+00	7.098083588401702393e+00	-5.066124261950190721e+00	7.188556830547916832e+00	3.110530724347501774e+00	-6.109109370178885889e+00	8.477810620442818745e+00	-1.797233635584678746e+00	-6.742110795690079428e+00	8.976972325497742489e+00	-2.024697703520593084e+00	-3.108907371327845670e+00	-3.831532785191557711e+00	1.873695265740224603e+00	-8.779109458425736534e+00	-5.600141710195466693e+00	8.561780391910289723e+00	-1.794124500434268521e+00	-2.131475798247738851e+01	-7.089377178921296263e+00	1.180585821527929236e+00	-5.653763694808898732e-01	-9.059968735870238987e+00	-8.978716790916507762e+00	8.323081006052429842e+00	-4.485925592540790596e+00	1.251838431208539548e+00	1.804456675257490872e+00	0.000000000000000000e+00	9.545898210690792141e+00	-4.494368055920002547e+00	-1.043523968186929718e+00	-3.599705543994071277e+00
1.360080698485569561e+00	-1.747562854020483414e+01	6.805561253857737469e+00	-3.594436417001966699e+00	-2.031524646129191147e+00	5.990588616101534036e+00	1.929386882620192978e+00	-2.219402279748772244e+00	-1.543050847470794240e+00	8.430561918024721990e+00	-4.514807378309479979e+00	-4.395840172198282048e+00	7.869593224587296376e+00	-1.824673705337436891e+00	7.982458219762990304e+00	-5.087479989987609308e+00	-6.894977724921231399e+00	8.007150650222808252e+00	-3.844998365936263873e+00	7.415964893026649740e-01	-5.937562368648185540e+00	2.456629944629552309e+00	7.010790455882403904e+00	-4.077478743078537526e+00	4.999380974371090858e+00	5.353078504611446853e+00	-2.780336103669038827e+00	1.143311026952527243e+01	-2.333967943045491378e+00	1.010349466733934420e+01	-3.695247929754402527e+00	1.308484658171121140e+00	2.826930236581157718e+00	-8.249603700711213961e+00	-2.802447634155896594e+00	-5.315361646922569960e+00	1.613767618032627693e+00	2.550178573317438691e+00	4.042806661531956003e+00	7.086052133916497908e+00	-8.066922061753615480e+00	0.000000000000000000e+00	4.289736121050464313e+00	1.565890426404571301e+01	-1.434569234470518850e+01
5.323095733428284682e-02	1.289983446545041268e+01	-2.672333214521302569e+00	3.759016600971466726e+00	-3.298042938849221173e+00	2.317876158910272100e+00	1.464362614208214808e+01	3.417235128506423525e+00	-4.945012216511459613e+00	1.945503184350904391e+01	-1.181913271576335767e+01	-6.427042680747088177e-01	-1.560016909608954450e+00	1.924179670434655876e+01	4.699448546151329786e+00	-1.578660184344559569e+00	-8.079526660507720948e+00	-3.160695863260354344e+00	-1.135860366471837324e+01	-1.317543717069061060e+01	-1.158950402208493458e+01	2.040859985449772207e+00	-2.596102390894044376e+00	-5.886666814394818203e+00	4.395558104558209833e-01	7.763781866735287807e+00	6.638168129535187312e+00	8.269312000046726396e+00	5.332198647025786720e+00	9.101407849332241895e+00	-9.839270708550321487e+00	-1.605709601306974044e+00	-8.727659364992131685e+00	-1.383662170812444181e+01	7.532302376516097020e+00	7.706372597105317190e+00	-5.358405328234471909e+00	-4.561680855195087148e+00	9.982636136844803332e+00	-3.783650952426880210e-01	3.203986378687098568e+00	-4.360869491362083572e+00	0.000000000000000000e+00	-8.046655234685328395e+00	1.735742492927025316e+00
2.137395395510287344e+00	-3.003009863204200158e+00	-1.230924910369385117e+01	5.454981863277561516e+00	8.631413951702453957e+00	-5.207564019473149841e+00	-1.938395995694647045e+00	-1.054530706470162293e+01	-9.895338235429921525e+00	-1.235539173278068725e+00	-9.214784308399417867e+00	2.720207900652018118e+00	-5.668351199455313960e+00	9.872299343714015407e+00	2.516893883006769084e+00	1.404999258103591764e+01	-1.496743177313761919e+01	-3.582190936369289425e+00	6.984003113705857801e-01	8.895180031377616814e+00	1.293004187887565593e+01	1.702763457230412003e+00	-1.370754523819387893e+00	4.419352614294096426e+00	9.914559359814195005e+00	-7.184349963199334610e+00	-2.587841583211853536e+00	3.123105103225893853e+00	1.501470139206936416e+01	-6.949730401047681916e+00	-8.726272302003332815e-01	2.678004184016453681e+00	6.024482182048977563e+00	-2.382743033925488696e+00	4.098619801846408173e+00	1.063144158469572176e+01	-1.787406345926783269e+00	-1.013230954927107241e+01	2.109677710441498100e+00	7.378505755243786268e+00	1.102201167600326270e+00	-2.055788679901379723e+01	7.680582030740290556e+00	0.000000000000000000e+00	-2.577765375338007203e+00
-3.707743565335077207e+00	1.081179015434741819e+00	2.891248096379914312e+00	4.284896648715601497e-01	1.660012100242636279e+01	-1.397791756690094722e+01	1.509258419999647316e+01	-9.638233081182490114e-01	-6.218410506876801414e+00	4.971548727744297125e+00	-1.225985994907488497e+01	-3.474128193082381522e+00	1.454863223478418677e+00	3.546123331192578831e+00	-2.984528702590222959e+00	7.298325352309705139e+00	1.453504056586525728e+01	2.865860243683268305e+00	3.867912427932705732e+00	8.007807297692643989e-01	7.742021444609084924e+00	-7.434415727040006860e-01	1.220468549536225922e+01	-1.376456622560278831e+01	-1.476445020933807584e-01	1.269887497431472889e+00	3.054534402995705111e+00	-1.166584650377645715e+01	-5.942413816647089675e+00	-3.110220819859104591e+00	5.242649126555431138e+00	3.939513437491704018e+00	-8.199155124241055859e+00	-2.521211346570508383e+00	6.935807420680530022e+00	-1.186089750437618306e+01	-5.336033888555789417e+00	3.527771754773710633e+00	-3.735781934150430583e-01	5.219333716557114755e+00	5.659348182594545307e+00	1.450659558938062155e+01	-2.794616001229830449e+00	-1.085560896776484263e+00	0.000000000000000000e+00
