## Extended results files for "Inference of pairwise interactions from strain frequency data across settings and context-dependent mutual invasibilities": Nepal_lambda.txt

0.000000000000000000e+00	-9.058049710237703778e+00	7.310293896632582999e+00	-8.308112743306526049e-01	-1.426826943578600293e+00	-2.524143503479938655e+00	2.423144243393919428e+00	-2.373106397893111730e+00	1.691907378490404401e+00	-9.154250969434531982e+00	7.004744779098446728e+00	4.119125011846232809e+00	4.007600684423710646e+00	-7.378116671862271048e+00	1.503913178579585619e+00	3.392294439460906474e+00	1.008289835618760044e+01	-9.319305153389475294e+00	-7.218752028623491412e+00	-1.002306973977312410e+01	8.334854374913682307e+00	-1.642056299042551970e+01	-1.767178581661452696e+01	-7.018803156864312776e+00	1.003248546440024747e+01	-3.557270408099487469e+00	-7.258625548898564039e-01	-1.258697029481429652e+01	1.114651216034108927e+01	4.519021229395126404e+00	-1.001264113066067907e+01	-1.989499083605254848e+00	2.607964753853227347e+00	5.430472961680743893e+00	-1.008826748492130676e+01	-3.890515457016741951e+00	2.292906458475480136e+00	1.973981294954080701e+00	-3.308071141408273075e+00	-3.305669518973448628e+00	1.181045993736776722e+01	1.417094937068663540e+01	-1.242589543374868200e+01	2.539117649814229605e+00	-6.494771728793578447e+00	5.516176405608334221e+00	-6.163006579923671957e+00	-5.946950334604672150e+00	-6.204143850251144343e+00	4.972829572902066175e+00	8.453051809375608627e+00	1.992502547498500753e+00	-1.506090180473218076e+00	-2.122598013624876323e+00	-9.753077309824509378e-01	5.840467521438557519e+00	1.131210844454372477e+01	2.720256119882365908e+01	-2.281540356366782873e+00	3.017526195519169896e+00	-4.690767381888091281e-01	6.899226094054244918e-01	1.551431409036652331e+00	-4.970338115846260507e+00	-2.075880258062516415e+00	1.194959851646032156e+01	5.170505935796609887e-01	-3.174647099783463045e+00	1.400314786223668939e+01
8.596434769579900603e+00	0.000000000000000000e+00	5.097344087759908327e+00	-3.859177095767852617e+00	1.461148522894700097e+00	-4.117506292637062693e+00	2.243607184950263012e+00	-5.211497334701615358e+00	8.789209333175249661e-01	9.686235732298883461e-01	1.148296535335395241e+01	3.610644998169596498e+00	-4.253078329023823656e+00	4.540378462934399728e+00	4.236847867542989476e+00	-2.689099761528500210e+01	-2.209422121738653821e+00	4.166055050529184456e+00	1.076024997592166965e+00	4.721626620998413237e+00	4.201489189511169009e+00	-2.534238952460807326e+00	1.094263370851838069e+01	-4.544584138524146333e+00	1.492095246717825141e+01	-2.335114205362875506e+00	3.613335142755690121e+00	2.505851824146613449e+00	8.142231387108859408e+00	-1.824785524128425207e+00	4.277530737098000024e+00	5.922011716567940454e+00	-5.636814234849248706e+00	-5.142984302289489662e+00	-3.907008736020295414e-01	4.244133247797303166e-01	-3.233122902097842033e+00	-4.145049845169040403e-01	-6.556158113016103073e+00	1.887645515188561829e+00	-1.742134958700901493e+01	-1.432786860880860491e+00	-4.132797079141361962e+00	5.338713971851639428e+00	-1.660943373939355983e+00	-1.811965405862325129e+00	4.495648167014736352e+00	5.550972097010758333e+00	-2.423926951190842338e-01	1.697848639923464686e+00	-9.166057049913804988e+00	4.596017755212859157e+00	3.161480445955004548e+00	-6.683117590799407814e+00	7.453487718873677004e-01	1.395672043068581303e+01	-8.655287909441248928e+00	-1.669613969985188717e+01	4.088715029273249257e+00	-2.620818627748079610e+00	4.236784575732987612e+00	6.312987219689739860e+00	9.844683455761511937e+00	2.556368489870188832e+00	5.510289938457271219e+00	-4.929037177899423305e+00	8.663067432012088176e-01	4.825852017280094053e+00	-4.116038209737010511e+00
-6.523811303702774289e+00	-6.527754039146539178e+00	0.000000000000000000e+00	-1.299831190699958450e+00	1.120135685520825319e+01	1.275871367060115169e+00	1.882263701540097145e+00	3.773786176505626866e+00	6.239851674184193620e-01	-2.190338202154807679e+00	8.096173748155093719e+00	1.065991605820178822e+00	1.842809617611824180e+01	8.089640937145615496e+00	4.924546110181823977e+00	6.400225801032815021e+00	-4.445416228120608437e+00	1.152596332860384543e+00	1.243705741563982414e+01	-5.190789480409248924e+00	5.098137987337647559e-02	-3.389143681849965395e-01	-2.246227371601515088e+00	-3.111903837228762182e+00	-5.214481643191385629e+00	4.793224067621988937e-01	-3.989007549388611018e+00	1.679003374941334226e+00	1.339388156496933036e+01	5.478706779835803564e-01	9.580618807081078714e+00	-6.832263117212031389e+00	7.142149490477049056e+00	3.011668625491463747e+00	4.160323673766745944e-01	6.133346188875351324e+00	-6.648535324163891147e+00	1.415815747490618559e+00	1.737547315015246951e+00	1.058959783641453001e+01	1.049844677854151254e+00	2.993661601382169302e-02	-3.548545767036562992e+00	1.895860269880031534e+00	6.651670134084398889e+00	1.529729986760870020e+00	-1.283043223008429301e+01	-3.495755522666083248e+00	-1.022009016494851430e+01	-3.728196537161615254e+00	-1.415325128544130839e+00	-1.527939680526286370e+00	-1.774584960964867619e+00	1.864244828861394154e+01	-5.297295323903615794e-01	3.502953091988804335e+00	3.396421001266076711e-01	-8.324168578705908317e+00	2.960832169506556699e+00	3.775651433463677709e+00	1.124145581519971770e+01	9.727518766595617095e+00	3.203433051385089492e+00	-9.072491004423399730e-02	-4.288818934524893933e+00	3.499963483340191139e+00	-5.317912590963805641e+00	2.433799131564577944e+00	-9.042424157852945399e+00
2.197050042320124241e+00	2.897863944830818106e+00	2.624493948861274628e+00	0.000000000000000000e+00	-1.257183027860108027e+01	8.526723930690326414e-01	-5.406218397589551472e+00	9.938207136486145288e+00	-1.956166226813508935e+00	1.027753705396081685e+00	1.025013691337610666e+01	-5.409938175928151516e+00	5.835979720259437009e+00	2.650017235274990668e+00	2.746130603075978893e+00	-2.513846318003651881e-01	4.009071883272064873e+00	1.989668980513684460e+00	-1.414283353276251098e-01	1.472263154260633033e+00	9.148187832795983354e+00	6.426932739326335131e+00	-4.020357255215628589e-01	-2.404307873245394855e+00	4.264578452905041672e+00	-8.159537818368441719e+00	-1.839123498673553181e+00	-4.177503615714896590e+00	5.927415210972807991e+00	-1.011730885056903873e+01	9.893537639696249997e+00	-6.545872194746631401e+00	7.587479058763458850e-01	-4.955524666377952414e+00	-5.482972412239079496e+00	7.570502082638402186e+00	1.127414094362637798e+01	-2.134394461874977722e+00	-2.257892824933926068e+00	-9.884764998506728517e+00	-3.788488198118912909e+00	2.818368381890507202e+00	7.526236351302048710e+00	-1.661213250490059412e+00	-3.412709270596698818e+00	1.532376830022554315e-01	5.129439566640598969e+00	-3.492075476796119293e-01	-8.971763020597194327e+00	2.228908056074671240e+00	3.095512153116632525e+00	4.004913529196933997e-01	-5.650950541009913675e-02	5.496931616118636121e+00	-6.821106786468940086e+00	-1.971061034749451935e+00	-4.014614580588962145e-01	-4.613450610543605279e+00	9.154344577885227707e+00	-5.240769483048087984e+00	-9.323873313193717038e+00	3.315573077206215302e-01	1.076007971028685084e+01	-2.897529907744087918e+00	8.807315255331012338e+00	4.309105416381576958e+00	2.058696638801990275e+00	-2.662233567452629845e+00	-4.195219177929043752e+00
-8.377569316095745400e-02	-1.709856097248756868e+00	-1.454715617174156250e+01	1.136659231972319262e+01	0.000000000000000000e+00	-8.150879663716594337e+00	-4.031283567087640130e+00	1.180385289592416598e+01	-4.218800782012334771e+00	4.346979375002678836e+00	1.859067591738560621e+00	-8.936795778007546431e+00	2.814758369210622835e+00	4.179402734875297121e+00	6.456670216911870597e+00	-7.925322848829326361e+00	1.144491192297254578e+01	-1.110301901965338800e+01	7.374359125359283063e+00	8.599104285707182882e+00	-5.705919022921660755e+00	9.903191887270372362e+00	1.166635795067465509e+01	-4.521065263555586355e+00	7.631137164427650887e+00	-1.275122168617359009e+01	-3.583137255619339268e+00	3.139217556137420040e+00	3.261534589623419578e+00	-1.230554108863642249e+01	1.079458255646762943e+01	-2.302441596486021425e+00	6.523282582848827893e+00	2.523083602197498276e+00	-2.548844132093857340e+01	3.720710906446511590e+00	-3.809248544427489502e+00	-5.637731485182124302e+00	7.940304076483085005e+00	1.259506273807266208e+00	2.931431312401527212e+00	-9.720457263298634132e+00	1.603176792435222353e+01	1.106041933180282300e+01	8.135739031496722617e-01	2.588003008449629050e+00	-4.190246290312700239e+00	6.486096857916772151e+00	-1.327015340326997617e+01	-4.504226645315339006e+00	-4.728937718203246376e+00	1.164023733438104280e+01	3.997696484308841391e+00	-7.075524134814950017e+00	1.448149897776858097e+01	1.066975433418291352e+01	-1.101961202986175081e+01	-5.867837001006488862e+00	6.009579646126157471e+00	-7.386118932630050260e+00	-1.280544194615546161e+01	3.009805743621556839e+00	-5.054216002368118410e+00	-9.330987310090279152e+00	2.075897256706472405e+00	-1.535506359309286140e+01	-5.712175677483283920e+00	9.339544519532651634e+00	4.166629021670331667e+00
3.680012030427149305e+00	4.927625039221238623e+00	-3.761947111352296202e-01	-9.755235452705507404e-01	6.671069818747414004e+00	0.000000000000000000e+00	7.177820975204582954e-01	5.015076469486385857e-01	8.570724392246411583e+00	4.647075365391144963e+00	-7.643782867052514973e+00	-3.419620917923128722e+00	-4.559986034123539866e+00	1.338099102519891170e+00	3.037495578254694184e+00	1.289917259071317091e+01	4.847467282658504573e+00	1.156426170796407327e+01	-3.869635355153525857e+00	-6.624054746303082553e+00	-1.474520016738064321e+00	5.187166611396417437e+00	1.716380910796044290e+01	1.809711644434660727e+01	-1.010345297222566829e-01	1.226933816700132596e+01	-9.186229521588241909e+00	-1.008304041019597364e+00	-1.285544607997335387e-02	3.186053449960356776e+00	-2.482396492123030152e-01	-4.322602777388782624e-01	1.912360742632787103e+00	-5.908289211246880335e+00	8.990170496891215279e+00	-1.375460370121888865e+01	-5.288285304514991125e+00	-2.642721579928638764e+00	-1.861014764335964911e+00	-3.512792748724297809e+00	1.123893120123148393e+01	-7.290194545167184792e+00	-2.505576581003706504e+00	3.267208764705813895e+00	4.500810878013997152e-01	-4.494141807021288515e-01	-4.361187025338407741e-01	-1.426739235793500526e+01	2.275534140080836654e+00	3.242902112267147530e-01	3.779655330468752350e+00	6.390464381077327616e+00	3.422492418827102867e+00	8.630182435903817062e-01	2.647706837975485783e+00	1.712861854713374044e+00	6.974266110672930452e+00	-6.347676619783237051e+00	1.060120986132567644e+01	-2.174603965635464764e+00	7.263698384072249103e-01	-2.342509795173018272e+00	2.466130685526629840e+00	-2.887820035823783993e+00	6.353059385420317895e+00	-6.775694540138790245e+00	1.162476105002368243e+01	-4.347495027066350382e+00	-9.889952821357197443e-01
-2.565196911080505515e+00	-3.182704107649603653e+00	-1.501113175465327743e+00	4.271377986658268178e+00	1.033602047803781065e+00	-1.555264506447349815e+00	0.000000000000000000e+00	-1.212303141939013784e+01	5.327144816523217585e+00	-9.942762768365011050e-01	7.294718065644812732e+00	1.266635706212043999e+01	-4.622337813961425290e+00	-3.845551274315876178e+00	1.160974012709712760e-01	1.071265282794636420e+01	6.925991574852981003e+00	1.420620019535032919e+00	1.450839446722694825e+00	-4.257729845094189614e+00	6.326250844524360373e-01	-6.966459864667658985e-01	1.572634829706162973e+00	-5.856177557800510414e+00	-4.455014989842113415e+00	-1.799963821558604904e+00	9.295057992162494287e+00	3.992946077785462400e+00	1.130580048060459752e+01	-5.252651596147537294e-01	9.254210951708966348e+00	7.788265367699747088e+00	-9.480382463266494142e+00	-3.650187694050091025e+00	8.410157214452452124e+00	5.438695263738747343e+00	-1.033698274288007646e+01	1.464137343913053169e+00	-2.975165519580559081e+00	-3.280241595245483310e+00	-3.554768817493346056e+00	5.612378434653031434e+00	1.240894349970271371e+01	-2.906984282394430963e+00	8.625966655464802457e+00	3.644067196631138206e+00	-1.066326902582387071e+01	-3.733497538323106713e-01	-1.606920210081080569e+01	1.643966290267184771e+00	-2.674961926555027958e+00	-2.676945898704191862e+00	-1.114543067219970318e+01	3.671594529906702320e+00	-7.038318340354039471e+00	-6.641033409042529811e+00	-3.974796936785004675e+00	2.102613217514169008e+01	1.326416418635233718e+01	4.426711288583623727e+00	1.798120531854918625e+01	-2.916651080303984234e+00	-8.106772053629940800e+00	-3.505432480914916216e-01	2.709777334792805803e+00	-9.252636893855244793e+00	-8.452525343403934244e+00	-4.619051315169419247e+00	-1.038748788680411472e+01
3.028645183615283898e+00	6.168167911682369997e+00	-2.833269059900634268e+00	-7.997557088146378668e+00	-1.396287897801409805e+01	1.097654024670803086e+00	1.134369734385377804e+01	0.000000000000000000e+00	2.209748257846366748e+00	-1.005386397174738455e+01	-3.165489002600433643e+00	5.377669133913705046e-01	-1.545206365180968877e+00	2.089861293988849233e+00	-4.459929876019113060e+00	-1.229767294121452359e+00	6.641992336624552351e+00	1.329983937032721997e+00	-9.575432462149661816e+00	3.952066096708775067e+00	-6.795047446560966264e+00	2.429252748001974993e+00	7.062815746511607706e+00	8.531457509652922155e+00	1.836014822469589358e+00	-6.340580051261929917e+00	1.172228221616160937e+01	7.019607236702217534e+00	8.532616823012422191e-01	2.753954140650383131e+00	2.299609269813264190e-01	-4.624884905305476579e+00	-7.841448173767244789e+00	2.211466230334707905e+00	2.734719698512505293e+00	-4.357194923989761826e+00	1.024947084756173155e+01	1.695888460433726541e+00	-1.687575325770978463e+00	7.255815132302239512e+00	-9.372325727553716845e+00	1.941542040047960604e+00	5.851431358043120978e-01	8.614625578304190512e+00	-9.466100403066013413e+00	3.482602550577594158e+00	-1.768134429170970634e+00	-5.419380364227558644e+00	9.611022908055039338e+00	-1.311100891727193662e+01	-1.016489198628484125e+01	4.563168034046393373e+00	5.459421170031498960e+00	-2.400554923020909115e+00	-2.821265441248887451e-01	1.569291096034633171e+01	-1.708933735572308876e+00	-4.713665977357838877e+00	-4.801445455037587351e+00	1.786362251273258650e+00	4.433031511886741938e-01	-1.455270879718102650e+00	1.697022447955817270e+01	-1.377098874608989609e+00	1.672791199071027890e+01	-9.717802043140634893e+00	-3.798344677055956797e+00	1.216576610811344139e+01	-8.200170085311983215e+00
-1.454070170047092381e+00	-4.024677241534120875e-01	1.389072359623577113e-01	2.068095682078974207e+00	3.235555905675151500e+00	-5.785591606179976587e+00	-5.054938040194791427e+00	-4.379533722976293175e-01	0.000000000000000000e+00	3.996509514936976259e+00	1.034326739597352995e+00	-7.460985084859426131e+00	8.712772797171492556e+00	-6.406254110198469354e-01	-4.020471988503110161e+00	8.038775535887177526e+00	-1.236353887037757504e+00	9.547011503953917178e-02	-4.342009602917461741e+00	-2.552627763377614212e+00	1.188805209317422040e+01	-7.170762282267729049e+00	1.099731730707182642e+01	-2.517570570327596791e+00	-1.791770801725095508e+00	-7.742018989629398718e+00	-7.897674596856284701e+00	2.169069143408572931e-01	-1.566623294919639031e-01	-8.360428278063736229e+00	3.908329237079967156e-01	2.409968413105966434e+00	-2.895666988218080551e+00	1.556836694827794254e+01	1.916239363540777951e+00	3.445461286701483328e+00	-1.992158115602616908e+00	-5.634281329528907811e+00	6.278218701761170806e+00	7.112076297116968426e+00	5.633027913229842198e+00	-5.223601916528214595e+00	4.031205520211896598e+00	-9.750688102255844480e-01	-5.278851651472683315e+00	-3.060799013806065449e+00	1.222727058324039007e+01	5.867268294950180874e+00	2.431822807028930722e+00	7.833652977900793068e+00	1.085594707724674590e+00	4.918923033270829137e+00	-3.090551746603801053e+00	-8.584075642824998909e+00	-3.145206174860497583e-01	8.032204575431691751e+00	1.430299571684213333e+01	-1.174438702938654444e+01	1.771836351037254786e+01	-4.121998991951875801e+00	-1.186490912186960323e+01	1.177006214101395720e+01	3.291159401787902894e+00	-7.773989338612590672e+00	-4.989400611920206785e+00	4.136257493015566666e+00	6.122789337988173486e+00	3.973570318590179173e+00	-4.243515272775268521e+00
1.182743559690153035e+01	-1.205780236680010553e+00	2.704277665820633114e+00	-7.068569112338819460e-01	-7.345888712826717182e+00	-5.634589413938266844e+00	3.187356246358428180e-01	9.642276849010848139e+00	-3.414314661835905262e+00	0.000000000000000000e+00	-2.559318940763735117e-01	5.786085170927180776e+00	1.082265248660103429e+00	-4.898304183629877961e+00	-2.525673600341233005e+00	3.078860049640707697e+00	-8.154663364686159710e+00	1.786647758433678845e+00	1.562475653659486774e+01	2.589737958825713005e+00	-8.119129566649494478e+00	4.940879989600421851e+00	-8.096066308898535624e+00	4.191362776222041120e+00	1.887475957339481702e+00	-8.376744238935978082e-01	4.335011245960529447e-02	7.497014640140307939e+00	-2.358809054006793193e+00	1.624168089399138637e+01	-9.873660515586381692e+00	-5.181521647154753829e+00	8.380650647802310615e+00	-1.020491875440654894e+00	3.808183729718450650e+00	-8.869170142320456307e+00	-9.334246524831177894e+00	-1.867763940988699800e-01	-1.511198862988577973e+00	8.985558014533273408e+00	-5.588008512127764504e-01	1.999073816164559370e+00	6.462364908007533160e+00	6.144952560884854975e+00	1.039086590690742495e+00	3.639892251400933532e+00	1.878158299046618041e+01	-9.164816246022358115e+00	-4.719456092331547836e+00	-2.389890188733549525e+00	7.834954217744343197e-01	-1.928677932207185197e+00	1.856077374215909970e+01	1.471201678968881765e+00	3.708803613793363763e+00	-1.235536035389856124e+01	3.947977968157141859e+00	-5.378547712598706898e-01	2.304763874623466435e+00	-2.438123275481280050e+00	-1.139054395586297952e+00	7.228321362806567896e-01	-3.091067215081627850e+00	-1.189401807197579508e+01	-2.071813561270228643e+00	5.450541689578183302e-01	-1.391043862573077128e+01	-2.169178145724333007e+01	3.859626068599874005e-01
-4.433653982458060305e+00	-9.849308249878751198e+00	-5.271599200727833612e+00	-8.657335731281319724e+00	-1.327235529903147082e+00	1.266875897808304074e+01	-4.989491836203194808e+00	4.389205501523934849e+00	1.136733792903781293e+00	2.695118296011177694e+00	0.000000000000000000e+00	1.520121989888260972e+00	-9.650703752044156314e-01	9.361895514858586509e+00	1.179642989941686970e+01	-1.370623876880736391e+00	2.682113689666667966e+00	4.650141150629569786e+00	-7.239817157277797399e+00	7.108276772746689787e+00	1.240138331702825880e+01	4.044333732123264191e+00	-9.508455911372532654e+00	6.114891382175247969e+00	-4.160360227350339279e+00	-6.709999618412242128e+00	2.020896725985839026e-01	-3.010017324253688287e+00	-7.342414599905103145e+00	-2.580956788920567124e+00	9.658494877129163214e+00	-4.240857527374962466e+00	-1.940587011405876749e+00	7.413547028695176344e+00	1.278946244897110951e+00	4.675095309089208229e+00	1.950817049792641367e+00	-7.806766920954035793e-01	-3.231750560166668063e+00	-2.130652551066019473e+00	7.913489663101034743e+00	1.790544573714319654e+01	-8.245167064042108862e+00	-1.221084203335297547e-01	1.321613086697172035e+00	-3.110273670306412441e+00	1.059590977038483395e+01	-5.758467999319527131e+00	-3.823463863709080091e+00	-1.856722392336005001e+00	-3.941533256441590360e+00	7.511142044183147348e+00	6.735441338363736818e-01	8.398862883143696223e+00	-1.958449047405922405e+00	2.924582045933149743e+00	-7.110392450318370194e+00	-3.015409109088381445e+00	5.907066149495776131e+00	-1.084543371586505822e+00	-1.115105805263832828e+01	9.822616135747896493e+00	4.487844133402653313e+00	4.698275456849625442e+00	4.842390407512420225e+00	1.535778844719831504e+00	7.307405477009183414e+00	-2.904347201033124382e+00	-1.288884435698789410e+00
-4.503119989678713964e+00	-5.060215683080168780e+00	-1.465437713032762268e+00	5.007385992310786627e+00	6.982253362451579903e+00	3.528355181700195686e+00	-1.446847505486966590e+01	2.807671357283403890e-01	7.724440887593518212e+00	-4.262061192113582031e+00	2.927539269380752263e-01	0.000000000000000000e+00	-6.150217675327400713e+00	-2.944973999117136643e+00	-9.855799549366819789e+00	5.489781790019791607e+00	8.412606090040949169e+00	-5.560458301366395517e+00	7.298585007641702482e-01	2.944376404906559053e-01	4.012280251540143006e+00	-5.126076902008048997e+00	3.502760026836533314e+00	-3.691795192261269065e+00	-2.019196334383916991e+00	-4.254888686077680227e+00	-5.352433526916950512e+00	-2.631659902768437753e+00	-8.792003313690203825e+00	-2.567929674334767487e+00	1.127756954098996722e+01	-2.498275814366670033e+01	1.347705943634341486e+00	3.827351313029677460e+00	-8.698634350988092567e-01	-4.545406034819113650e+00	5.580749324169783421e+00	3.950443872258144751e+00	-1.124573684282936092e+01	4.885357939927363446e+00	-1.670304241319526373e+00	-5.854807808354519416e+00	4.403846897953830108e+00	-2.023940794247142350e+01	1.014491027430759296e+01	3.808087574584158919e+00	-1.130372614636638495e+01	-8.189346703282204487e+00	-1.174987115708798324e+00	-1.800094441108180021e+01	1.322471557375100737e+01	-9.648008433930642669e-01	7.357243051461977323e+00	4.376534251191001701e+00	-3.188736760262001813e+00	1.837133302185737804e+01	-6.496259056099746410e+00	-1.865157410560261741e+00	-1.889260099220271627e+01	6.071899203107536280e+00	4.450696104338563330e+00	1.160278582918599177e+01	2.937548471708329778e+00	5.225797262820304212e+00	-8.208482659074287646e-01	-1.454754667028536286e+00	-1.196820622667839062e+00	3.168068276859651533e+00	1.075119205551275314e+01
-2.439067189070596164e+00	5.917919902087166228e+00	-1.777364515820801927e+01	-6.540486838510763512e+00	-1.803855595590725613e+00	1.739975739413608169e+00	3.819492415799236706e+00	8.604928942132904490e-01	-9.085813132674804393e+00	-1.279279564583349904e+00	2.587009024557655135e+00	6.865545258053137978e+00	0.000000000000000000e+00	1.194539787623956073e-01	3.689522517723323070e+00	1.573485103524833661e+01	3.098305983534205943e+00	3.162195836996630760e+00	4.122328410414037858e-01	6.555025134392682418e+00	-8.400925308269206582e+00	-1.694023778827353155e+01	6.772805420882772154e+00	2.715397790572583681e+00	7.767280431132146390e+00	-6.359710268999452687e+00	-8.007514419081366297e-01	3.611960820837522679e+00	-1.546412715618513900e+00	3.248730743734770332e+00	-9.417223247882786197e+00	7.456825921800514401e+00	1.077131146712853926e+01	-1.148657089375657359e+00	-7.468504521181236200e+00	-6.715675467751706096e-01	9.610343218223066586e+00	-5.921967843310169677e+00	5.331449419354775898e+00	3.428346543249102041e+00	-1.021330763312477430e+01	7.416092357458389905e+00	-3.291049789830491790e+00	1.625884524446295032e+01	-3.834017173119032673e+00	-4.309613026459976126e+00	-7.705439016765538440e+00	1.371311764965947333e+01	5.402402827680706565e+00	-9.813064541550176045e+00	-5.385529905161872577e+00	2.701691242471582655e+00	7.599247438907522856e+00	-2.595178656399642847e+00	-9.703497678187970266e+00	8.823289343219911984e+00	-8.892792417307681774e+00	-1.131676146882273137e+01	-1.105031835111591043e+01	2.627654658406933130e+00	3.113727564535983650e+00	8.463929792745455316e+00	3.942411729330686398e+00	1.410570627711932090e+01	-3.770900082042336177e+00	-9.925357081416876781e+00	-1.380569629519756703e-01	-6.305310322241260756e+00	2.371780741356873001e+00
4.717022703089884139e+00	-5.845521685531669398e+00	-1.035581705531667929e+01	-2.683333882734424414e+00	-7.669832454911976072e+00	-1.745022485227714526e+00	3.103280801646569831e+00	-2.637299897872433796e+00	4.934077039551685306e-01	4.080213630502281141e+00	-8.316096453897126040e+00	3.498606243266466187e+00	4.844413485083243764e-01	0.000000000000000000e+00	8.051657442888155103e+00	-3.917142407943789095e+00	2.451141305185746688e+00	-1.102985533915963501e+01	-3.266558981175879062e+00	5.814081861451118272e+00	4.860751063580583065e+00	1.516010164350061862e+00	1.651719072118310150e+00	-1.822754292260193409e+01	8.497896253246096876e+00	-9.075241479772230946e+00	-1.028110723409247473e+00	1.052091320140907671e+00	-5.426200268162126861e+00	-1.105629859433605056e+01	4.619684625478539530e+00	-9.630247484862330509e+00	-2.907443727665594668e+00	3.742200559835889617e+00	3.940156666557109055e+00	-5.796057305721158404e-01	-2.068688282784729893e+01	2.767891109912365533e+00	-4.680251448715771367e+00	-6.640899398220411420e+00	-9.508501253298641487e+00	-1.297441628762299737e-01	-1.163672079947781945e+01	4.177856630475490718e+00	-6.746311482039240026e+00	5.504506849527163403e+00	-8.160013814685523670e+00	7.208579969697122003e+00	-3.950595540302663800e-01	-5.125942110000557328e+00	2.233024308113238376e+00	-1.492533382880730919e+01	-4.974089583928721581e+00	-2.218467327191461891e+00	-1.057741315893818701e+01	1.716596350114680547e+01	-6.944410501695905680e-01	4.029273758531911054e-01	9.512211109378945650e+00	3.063145173643902819e+00	7.055708106590632411e-01	-1.611125033181429966e+00	1.034281243074800827e+01	-2.101422620715483802e+00	1.634663312777544508e+00	-5.567591211954377783e+00	8.494838788684981878e+00	1.113287495041342279e+00	1.213528040412456832e+01
-8.806253536581187813e-01	-4.584481028687964255e+00	-4.379557063734391242e+00	-4.233195661026496026e+00	-7.532735549785422258e+00	-2.942739627842018368e+00	-2.014918601357798433e+00	5.190014764273077397e+00	4.969160586678348146e+00	2.932513452941736265e+00	-1.102224138223237127e+01	1.066714822915473881e+01	-2.501739250594731345e+00	-7.955048227452843790e+00	0.000000000000000000e+00	5.797257265255789882e+00	-3.574386436625968777e+00	1.283583323604472914e+00	1.178211257516625032e+01	-4.988662295775977640e+00	-6.354487001429587334e-01	-6.799302311876698646e+00	2.245583673498745547e+00	1.037539981720311388e+01	-2.426096089283473312e+00	-1.485762550115772029e+01	2.586224480726233121e+00	1.015490039135202238e+01	-3.605755373179146961e+00	-1.848192195920698833e+00	7.582249625530945281e+00	-1.313677962263990029e+00	2.922359861203539744e+00	2.129283319313790557e+00	-1.113683454113291393e+00	-7.876847128961026456e+00	-1.019142491766639402e+01	1.223706701867928737e-01	2.103070700589343645e+00	7.670351174702455532e-01	-7.017256805596630009e+00	2.717444013111625534e+00	3.688031174161485737e-01	-1.007605352411925725e+00	2.251321310934921716e+00	1.192128043538969706e+01	-1.320409858582478968e+01	1.049588115664398913e+00	2.315353427744846204e+00	-1.018967578097835869e+01	-4.075906792687974622e+00	9.460712448510498751e-01	-6.518161391711760189e+01	-6.953613577359200271e+00	5.752973437734723916e+00	-4.445209259063386931e+00	-6.776613868816745878e+00	-8.582399969607735102e+00	-1.825010622885073275e+01	-5.600173420757070808e+00	-7.379873240071947116e+00	-2.420193428947384096e+00	5.600555933066587500e+00	8.525612556038478118e+00	2.102202456456815582e+01	-1.640737103228693705e+00	1.035705097647255180e+01	4.676524743961177677e+00	-5.399282278126862344e+00
-3.074960031122873971e+00	2.811319932322951942e+01	-7.218479364712597324e+00	7.449929587372914296e-03	6.839120945269598906e+00	-1.523544001925766089e+01	-1.113360822681484485e+01	2.108514417890846371e+00	-8.920208027011215179e+00	-2.338390865056713785e+00	2.764745013002102070e+00	-7.656806988278734849e+00	-1.716451422398116833e+01	4.205773798678664299e+00	-5.021275672257566214e+00	0.000000000000000000e+00	-2.918464018328380760e+00	-1.026960833238809601e+00	-6.900191885127324731e+00	2.132858535285333534e-01	2.068506373419648270e+00	3.302480370963483125e+00	-3.894501975572890018e+00	4.673586717494959686e+00	7.605521790652425729e+00	1.174692514885083838e+01	-1.723143676210459274e+00	-9.426206116142786584e+00	-3.722083826676826579e+00	6.633657412500554962e+00	5.272884036586696688e+00	1.760930696448089527e+00	-1.720994889499998237e+00	1.191220456525277527e+00	5.118757089937660432e+00	-8.332812411375574158e+00	-3.732081906389263626e+00	-1.244964018014754714e+01	-7.667732753301964799e+00	-4.426898345839664906e+00	7.540380423802168330e+00	3.761343036072970936e+00	4.679616248233489095e-01	-2.692098175009524308e+00	-1.228788752390086003e+01	1.645290309065975975e+01	-1.164847465138807880e+00	-4.253247311872084602e+00	3.045004155103365751e+00	6.430037529642534722e+00	-5.093628791664622790e-01	-1.482315086726449671e+01	2.287605490697854904e+00	9.821079905604314098e-01	6.233295949312196882e+00	3.782426670897686805e+00	9.850346368344364834e+00	3.915080479054148022e+00	4.732273527652942846e+00	-2.371684405708159460e+01	-1.480826642043823149e+01	-2.068207524288001142e+00	3.018254222544826781e+00	-5.952736719329739579e+00	-1.787180711776770181e+00	-7.276175822601974374e+00	-4.367603617042956188e+00	-1.963591532311546217e+01	1.125606392541699385e+01
-7.791771563665564670e+00	3.881347127177724232e+00	5.555793868652395773e+00	-3.284139092758700418e+00	-1.130037291440334180e+01	-3.470093302543777458e+00	-4.859305765968727542e+00	-4.149391450528107761e+00	2.864924181690792881e+00	9.760560578718022740e+00	2.171958766706919786e+00	-8.502748936855587303e+00	-8.395165521137419873e-01	-4.468196764971836821e-01	5.130657881878409654e+00	5.260403029206320191e+00	0.000000000000000000e+00	5.696286465871225779e+00	-4.464310484092936626e+00	1.077268223889359255e+01	3.736818163708974794e+00	-7.601584709708864906e+00	-9.854693337326945191e-01	3.249041400672015856e-01	4.523007833673223566e+00	-8.587192131592335187e+00	1.912564833142873510e+01	7.314380445017351073e-01	3.926254296932549348e+00	9.227376971155762941e-01	8.585184683463317867e+00	5.005745626801409109e+00	-1.004616313626050195e+00	1.087828459519581337e+01	8.948042070072920851e+00	5.256344909554383271e+00	-1.146876005548410182e+00	3.832328024163033642e-01	-1.610903530456344868e+01	2.045898600186233374e+00	-2.886848242044695034e+00	-7.866640617089239562e+00	-1.053729128571373330e+01	-3.899452139971161468e+00	2.077424038399804940e-01	-4.357680353380198879e-01	-7.246993648926682852e+00	-1.140770032356745123e+00	-6.939851961248280965e+00	1.136044796752076813e+01	-1.192167171172607887e+01	1.838336857428047111e+01	1.054610167733321191e+01	-1.161650031314864329e+00	9.356383732757185268e-01	-6.609335618344386987e+00	-3.829821912972733333e+00	-1.823607370729588117e+00	1.381354947401491007e+00	4.402517839593144799e+00	6.969956828459696219e+00	-9.057977338259927791e+00	-9.380585138210687290e+00	-1.641825992315487781e+01	-1.051028492402452130e+01	-8.242763275445462057e+00	8.576879560479325093e+00	-8.242019058433912804e+00	1.261924585246143593e+01
1.223588085992988006e+01	-3.084365682032992773e+00	-3.548008343199082759e-02	-1.752298211238030756e+00	1.023652918707367832e+01	-1.013036376810812733e+01	-1.439948044954441730e+00	1.841596207036034993e+00	3.652896080415009905e+00	1.461209880991695131e-01	-4.191129957015273799e-01	4.459339380048792378e+00	-3.660773452501851488e-01	1.076535470546714102e+01	-1.149014883907977652e-01	2.359939459345050228e+00	-1.818279677323410448e+00	0.000000000000000000e+00	4.496953164565647754e+00	-1.317299088149116137e+01	-8.407886865226599227e-01	8.401985193226950699e+00	2.203263391841315588e+00	9.299701551843778446e+00	7.017181449553987704e+00	-2.427592814994212200e-01	-6.918333124656577127e+00	2.503754986526612658e+00	-6.573857278752811339e+00	-5.131427887555125800e+00	-1.163583340916974684e+00	3.091378417970537917e+00	-4.353920361951771234e+00	-7.097575400286081582e+00	2.216359821833851829e+00	-7.916705081027649804e+00	-1.139655384641559355e+00	7.188191781737609531e+00	-5.768284079140390652e+00	-2.090831704787121215e+00	-3.627078882968255424e+00	-3.073608283783846762e+00	-8.687766795577088530e+00	-7.500091239892986650e+00	-3.419653631329421795e-01	-7.317152622669883755e+00	-7.073874619367966687e+00	4.428577370858206574e-01	-4.842995356401547546e+00	-1.278919489861053194e+01	3.014291160067141817e-01	-1.388381194781136330e+01	-2.988306425239469988e+00	4.170155980640043225e+00	-4.138840212333496638e+00	-1.096808617696922994e+01	-1.350163328746332070e+01	-6.038445604806920386e+00	5.528534056342756742e+00	1.635912810606475531e+00	2.913863349159371285e+00	4.781026191227848443e+00	2.368429242106018684e+00	4.460616297314154544e+00	-2.123594033324150754e+00	-1.062708021820792270e+00	-4.943387666389055468e+00	-1.107838745764095467e+00	1.751175530440759687e+01
7.828769120572927065e+00	-8.166519173560948808e-02	-1.050223067749357675e+01	-1.502401126512036056e+00	-9.087811974749280708e+00	3.078970191933558809e+00	-2.016061376381959480e+00	9.854315796633894564e+00	4.328317452448581015e+00	-1.383290317796031310e+01	1.109436048558078269e+01	-1.012553278863245421e+00	1.740620158289207797e+00	2.849181933967882330e+00	-1.290960444306832322e+01	7.621714715646535687e+00	6.047575159571299430e+00	-2.619618085275120301e+00	0.000000000000000000e+00	-6.715864341564993012e+00	1.426136358131282655e+01	5.547105402621638426e+00	1.016713710274548177e+01	-3.757625494066394456e-01	-4.898669989314550222e-01	4.076443481427943105e+00	-4.936811351077712295e+00	8.538214340612096720e+00	-1.423719641156524318e+01	2.485392908110570342e+00	4.903442007629435828e+00	-1.265370914220153908e+00	-5.230617222531342314e+00	-2.006517684764068221e+00	6.468646998244389046e+00	-1.708775229829721631e+00	-1.272229596325171741e+00	1.869344470668987901e+00	5.994968788919099900e+00	-3.236135506750394519e+00	-7.826106588967557398e-01	4.496570503571574839e+00	4.014264208027401359e+00	3.913475211156472788e+00	-1.110978510876110548e+01	-9.377088025564177087e+00	-7.407587396522875567e-01	-4.683080570832219180e+00	7.044358125448484387e+00	5.356982761760137102e+00	-9.897914181533176148e-01	8.657228864132447965e-01	-9.824805334203057683e+00	5.232408225682781300e+00	7.692939437458217178e-01	5.057871115862408118e+00	2.084857315095902386e-01	7.158797847747040421e+00	1.670679343422072094e+01	-1.891697853079565839e+00	9.885873585937797747e-01	3.648390300500016004e+00	-4.655310339241738316e-01	1.850050968638585980e+00	6.356495595011072197e+00	-2.554981685765377541e+00	-7.943671899027783923e+00	-1.292327215874262514e+01	2.350362113901617533e+00
1.013755995472742910e+01	-5.456466727974250475e+00	4.429973779850413074e+00	-1.537844837282548838e+00	-1.095650359894885284e+01	7.565160228509893336e+00	2.732249723912533401e+00	-2.270489363850945796e+00	2.305097045259600019e+00	-3.674670532322858563e+00	-4.498925428745507382e+00	-3.753700755755803309e-01	-7.844830914582369807e+00	-6.767734824523398807e+00	4.509620457301444674e+00	-1.435484656690003691e+00	-9.455027829975790610e+00	1.465701283216999151e+01	6.447479857259900804e+00	0.000000000000000000e+00	-6.726284756737272552e+00	7.987635795811766748e+00	-1.838769091177357851e+01	6.886425872577990326e+00	-2.748557639638330663e+00	1.775752444637747285e+00	-8.266182744094471957e+00	4.868012647992727260e+00	3.874033058154990883e+00	-2.845357436546986918e+00	5.488802003116465045e+00	1.365580273376800990e+00	-9.308470411635360264e+00	-4.878407796583896783e+00	1.108659607001060721e+01	2.617250971589361264e+00	-5.330420333123520038e+00	5.816582903849755404e+00	7.796765480881341581e+00	3.904824923950238169e+00	1.389298197845552529e+00	2.047622890676472451e+01	8.237153231946713561e+00	-5.578290603183429397e+00	7.680439109219815208e+00	-1.056531390703463247e+00	-5.214794701627199380e+00	-8.227700908824044035e+00	-6.327748886933413530e+00	-3.032849186542708186e-01	9.854013635269044613e+00	-9.508705244201909323e+00	-8.500309143596801675e+00	7.036095098236593515e+00	5.177539530044021454e+00	5.585169940223693175e+00	1.770970175620030895e+00	-2.359093495195990542e+00	-1.757072129438937225e+01	-5.045660505454962141e+00	-8.738935946218689965e-02	-3.198365852713928592e-01	-2.859835984054961422e+00	-5.193321539109398088e+00	-6.436664320821698482e+00	9.172418601661773252e+00	-7.335252526753652802e+00	2.085809119696509395e+00	-7.406729050624337951e+00
-8.899345916721513206e+00	-3.871010110225062917e+00	-3.019585071444461644e-01	-9.075319192759874198e+00	4.545503814726508551e+00	1.951423506625040272e+00	-3.585704027821973727e-01	6.046397558830575392e+00	-1.137398724206131639e+01	7.356360461600854883e+00	-9.471604584691743156e+00	-3.264685396555136343e+00	1.023762317880155059e+01	-5.662962448602790744e+00	1.922829774058288921e-01	-2.636737283076839411e+00	-3.328175751773805757e+00	3.733897527296992536e+00	-1.310690761000502746e+01	5.383352503558744395e+00	0.000000000000000000e+00	1.059728636752381981e+01	-1.214462132153885854e+01	4.142911873840843917e+00	-5.858877397913143881e+00	2.886744928093206042e+00	4.441646828343829512e+00	-6.513745612848713229e+00	-1.391354550472928553e-01	-3.396923482346303480e+00	1.450417242598323320e+01	-3.471372044248199451e+00	2.464570685774772230e+01	8.595355658642361618e+00	9.240449521980266923e+00	3.276694111521559205e-01	1.388934371313221483e+01	6.543682000729837078e+00	1.185623398740867973e+00	-3.762927955537013869e+00	-1.755355801338243094e+00	-3.085447198499277288e+00	9.028232378443247441e+00	3.299443122007482687e-01	3.830061435495053512e+00	-1.222778651599270994e+01	9.222517572669493902e+00	-3.291279701059318441e+00	-8.879675550328723688e+00	-8.941744354466829137e+00	1.338085708079838343e-01	1.939174297091652122e+01	2.054934974236923750e+01	5.996786940216988882e+00	-1.075255457055374819e+01	4.722699389510229828e-01	1.094516355857905765e+01	-2.457330406767514130e+00	9.481446669235237934e+00	-1.147400745535313327e+01	-1.966433720357257275e+00	4.844660975086680921e+00	-1.229691822748575136e+00	6.703130793197260573e+00	-1.391205102181213960e+01	-3.022701764652170553e+01	-3.229922602728636072e+00	-7.086481023122646938e+00	4.444146671825773831e-01
1.879993695841449153e+01	2.562330113317897506e+00	1.462205438347879971e+00	-6.578434082608326960e+00	-1.313399071458645828e+01	-3.607189762114624276e+00	1.016571470160399837e+00	-2.561524838303124607e+00	1.042473522425229859e+01	-5.411351989068000634e+00	-3.335074840977771515e+00	6.658512527818572835e+00	2.067144644387939678e+01	-1.602219779828975010e+00	7.435017092704923058e+00	-2.109805387987089720e+00	1.046027019727261198e+01	-6.287458196269909649e+00	-3.312921731662124891e+00	-1.066464916051315903e+01	-9.881556730445037573e+00	0.000000000000000000e+00	-4.667668874920556377e+00	2.178993005992897469e+00	2.411400559624869544e+00	-3.665900023582025824e+00	5.853682244786764244e-01	7.184227374162472923e-01	8.789835848094669224e-01	-4.424574296326440503e+00	-3.466015687983380555e+00	-2.892199884378198860e+00	-2.355047237225239343e+00	5.486294693848433823e+00	7.231927364167692218e+00	-2.790525302009927433e+00	-8.592469174327417747e+00	7.688718129004008084e+00	3.275089636770307067e+00	-1.003598871575657192e+01	-4.162988345943970714e+00	3.543246857309607645e+00	4.140547300129973962e+00	-7.955640638902957917e+00	-3.884775508642752229e+00	1.233705007386581620e+01	5.879859245812638413e+00	2.396149945001538217e+00	-2.244630587096252583e+01	8.051449281253201917e+00	2.635931239518969349e+00	3.541627961797101598e+00	2.866927860860246202e+00	7.497671158130335911e+00	1.662475449219834545e+01	6.813461907982006238e+00	4.964325910261215391e+00	-7.633848141983555990e+00	1.223686179400379892e+01	-4.346137426178788843e+00	3.200087513868911770e+00	-9.840701827748633335e+00	5.427055416738149951e+00	-3.271451606923329258e+00	4.868417082163629672e+00	2.495278508382634541e+00	6.414635978526314730e+00	7.485109161162321056e-01	-8.700843600520840937e+00
1.909886353115414437e+01	-1.220408576045148941e+01	1.572342527556533476e+00	-4.621426725049923023e-01	-1.371788850414373151e+01	-1.895481464636640467e+01	-3.215799155963312117e+00	-7.012160757301901803e+00	-1.055284138785430059e+01	6.250011388789471489e+00	9.736568992937474576e+00	-4.681734461755256760e+00	-6.970846191642189993e+00	-5.952159340164135060e+00	-1.971209637506216916e+00	5.244483204919273334e+00	2.060400288302187022e+00	-2.703747190662138422e+00	-1.004693920562809417e+01	1.611000333545065999e+01	1.248673399891068669e+01	5.083608475893241163e+00	0.000000000000000000e+00	-5.628104904560757404e+00	1.411264449281306677e+00	-4.232319690898866504e+00	-1.244376955842862031e+01	6.503640074758465950e+00	2.693866302181197270e+01	1.613849662180159017e-01	1.083848067728442643e+01	9.911361017995390377e-01	2.328472765649867782e+01	-5.312039802644817676e+00	1.101174461766880697e+01	8.499807412709007082e+00	2.437283728075362532e+00	-2.072929504048884208e+00	-1.588263547410717180e+00	-1.752907920308028222e+00	4.377479973149171144e+00	1.345481088469222097e+00	-5.759990615108254275e+00	7.284808995203128079e-01	6.452867894492799739e-01	7.222490740300042233e+00	6.681451510188242793e+00	2.417208839968655543e+00	-2.825605963067417292e+00	-5.462555797493229726e+00	5.887865779254977117e-01	4.846067992020358872e+00	2.099937148037743784e-01	-2.541932398144656435e+00	4.914370627458023222e+00	5.269558606639493270e+00	9.865706023568240113e+00	3.495925346031130698e-01	7.299308588966300082e-01	8.200321983002016424e+00	2.048973557926907940e+00	-3.960574203099252344e+01	9.059356145668465032e+00	-3.809949409450370972e+00	5.524231509979399490e+00	1.983150350741224255e+00	-1.328516041004138160e+01	6.521696924571381615e+00	-3.107893927296942582e+00
8.965671569040960520e+00	2.350949335760391001e+00	1.718585299848200965e+00	2.223564419921294721e+00	2.724479266592498838e+00	-2.219198180170271328e+01	3.623951300391957897e+00	-8.614321194663375536e+00	2.211846670773146784e+00	-5.324671993318786711e+00	-3.018290271726071339e+00	2.009158418122689582e+00	-1.749350794598116376e+00	1.576067886664228368e+01	-1.022476960382240563e+01	-4.601587928170415509e+00	-1.381262187249291395e+00	-8.061934099439147516e+00	9.321108653391902976e-01	-7.771111410165826960e+00	-2.828250197191519266e+00	-5.965395633354150240e-01	3.100280793175164362e+00	0.000000000000000000e+00	-7.054051367512675697e+00	5.007805514625440324e+00	-1.865502813737326626e+00	-5.320810393167932917e-01	5.514110930797685661e+00	-7.741150701460751016e+00	-9.484058734957338643e+00	7.747139690927612676e+00	8.216989489357908738e+00	5.175622356087857590e+00	3.357568047140881085e+00	9.154688543922016919e+00	-2.594533611012137531e+00	-3.096736907387656057e+00	1.187940336097237370e+01	-2.726442295911544189e+00	4.387143758632358725e+00	3.012141899513289367e+00	1.540807316179556885e+01	3.552397269889008058e+00	2.000543839462362583e-01	5.391020875530036172e+00	8.797916061566313672e+00	4.563307525314955093e+00	1.904199353660363858e+00	-1.417585698997469557e+00	1.522906334566705944e+01	-1.031387373466744473e-01	3.731146451191421853e+00	4.408751061168144858e+00	9.979237911604919020e+00	4.908296340031508720e+00	3.397734726544100692e+00	-5.749215320412726093e+00	-7.671643102041265649e+00	-8.802286471706088022e+00	6.984965113887621202e-01	-7.368167004870093351e+00	-1.611194148630487533e+01	-5.444779778024277483e+00	-2.425881454522967662e+00	8.200229901631971074e+00	-9.116736863079751174e+00	-7.225221322270863666e+00	-2.438283573297524764e+00
-9.046983141725714717e+00	-1.255959391060184949e+01	5.822484839028081005e+00	-2.825582151246458285e+00	-5.200024564327256904e+00	1.229869712186209663e+00	4.136679510776049895e+00	-7.090772163309599918e-01	3.083780225017783927e+00	-1.912813775309042841e+00	7.039987009568734244e+00	3.109473503492383273e+00	-5.047607390254682080e+00	-9.745760875873985540e+00	2.355953521285074181e+00	-5.959329505247821679e+00	-2.619240255057058597e+00	-4.744222276338520672e+00	1.573376756034746027e+00	2.894722435253574311e+00	8.227625950428375745e+00	7.923816799565885916e-03	-3.859901023639929818e+00	7.542336243989360867e+00	0.000000000000000000e+00	5.715461462308345730e+00	-2.480013872794702978e-01	4.180306938944986506e+00	1.521027560624642838e+00	8.214604010839394732e+00	-6.233950337131393127e+00	-6.969522166467566615e-01	9.581215599510986891e+00	-1.969758988494928253e+00	-6.615709538873356443e+00	-2.088778345241784962e+00	1.148112294362486452e+01	-1.044840339505168636e+01	-4.699392898480177827e+00	-4.620304730721506381e+00	-1.255094834565774953e+01	-5.672394273695369193e+00	5.799487300606740448e+00	-1.585559221002486652e+01	1.117606251885568192e+01	1.082709847083339660e+01	9.355762376740816677e+00	-2.268427626672168684e-01	6.651001324435140916e+00	1.297450190569827466e+00	3.047719331938810949e+00	-7.022803632377489613e+00	-7.561387262918609409e+00	-1.286240231905162901e+01	8.734784191554174626e+00	-1.016338498326712170e+01	-6.134503885856759986e+00	-1.108717446851594168e+01	1.137237264558949157e+01	3.032423976216425121e+00	5.274821483332119421e+00	1.299225267788553406e+00	-3.118581579623547206e-02	2.726586760568642021e+00	1.231070359584498419e+01	3.090756469572146337e+00	-4.795876687547352191e+00	1.157467064882661845e+01	3.894830241179353614e+00
6.638641192123422741e+00	1.576844695522424455e+00	-4.157716055512062914e-01	7.561480038614872612e+00	1.163598108521762953e+01	-1.103117914423890156e+01	-1.196791785309420764e+00	5.817786898282923502e+00	8.860845830900268894e+00	-5.581971728499673935e-01	8.457828037462730819e+00	3.415832800991740470e+00	6.567657301792401370e+00	7.139247536843441821e+00	1.099659173187524885e+01	-1.417301362688152722e+01	9.747737247248812409e+00	1.911445538698435032e+00	-4.550102195297039742e+00	8.744009057328849810e-02	-3.048465192967287241e+00	4.152643941856509535e+00	2.112103296244130846e+00	-5.260401741983327106e+00	-5.554976294982880702e+00	0.000000000000000000e+00	-4.733161796160743617e-01	1.225749379128111016e+01	-1.298786101375270619e+00	-5.209421949410425690e+00	1.307698231262028976e+01	1.744411308092000468e+01	9.687577753346538145e+00	-1.100585464959337223e+01	9.674688876789030445e+00	-1.308772074745428959e+01	6.108745433356475019e+00	-8.591405997554244500e-01	1.111290935248886669e+01	-1.234948612991391848e+01	6.239593568913100796e+00	-1.532540073871609465e+01	2.711716838248268147e+01	5.464663511486637759e+00	1.219088339791621856e+01	5.525260849203718294e+00	-2.974381509684216329e+00	-5.743789076634307378e+00	3.262112519649788567e+01	2.450465561845150297e+00	-1.583150043014455122e+01	1.952726178139813484e+01	-1.868247091800509185e+00	1.241059518298934705e+01	-1.303985975346596859e+01	4.056549479008908499e-01	-2.861966691642999550e+00	-1.899755501678883363e+01	-5.922967455572379691e+00	-9.073675303176875762e-02	2.150371489178053874e+00	5.525327744884467762e+00	-1.608916958610487447e+00	-8.851934700219285190e+00	-5.690356793239336852e+00	9.808074916691088774e+00	-3.209599676116853040e+00	3.351635184032554449e+00	6.939814272226244585e-01
8.516048353903511448e-01	-5.170294964993008335e+00	2.036311663510607328e+00	9.529650792897962353e-01	2.564088592276201339e-01	7.254360685916568130e+00	-1.071939306202094144e+01	-1.282543163372120176e+01	6.615957309927230412e+00	-7.158410271540947833e-02	-1.764540790195161524e-01	4.051420781573001229e+00	-1.606004761820926996e+00	-5.186939653945340511e-01	-4.017618822426795688e+00	1.036254858172418469e+00	-1.416952321425330474e+01	8.053064590828091340e+00	5.632978843340325170e+00	6.274846398014935822e+00	-4.093519495658521024e+00	-1.656801566678031135e-01	9.544166109578357649e+00	1.358121501170839185e+00	-3.851211677786963161e-01	-1.666686676042703485e+00	0.000000000000000000e+00	3.210474711307788276e+00	-9.398825714059247716e+00	2.603574925966499087e+00	-3.096022919920753846e+00	-3.016020836975094710e+00	3.038398164867894824e+00	-5.297292431727872675e+00	-1.163274565434914365e+01	3.459645496678589893e+00	1.052799366893542476e+00	3.374809567099861685e+00	3.662240087651800646e+00	-1.721057385889559699e+00	2.542873552768868173e+00	3.178263123161969017e-01	-3.602022699478881762e+00	-3.864117829451116926e-01	2.479588671082336937e+00	1.920660636478650218e+01	-6.665154987899516215e+00	4.438857793403585994e+00	-5.855404816556156966e+00	-8.761934505583800714e+00	1.516681286826332986e+01	-1.932037907025570878e+00	-3.524266305163730628e+00	3.906249003011753818e+00	1.915953519033652408e-01	1.421385977950676249e+01	8.970006926606085784e+00	2.372014562732194243e+00	3.387280905540023035e+00	-1.593536767019744183e+01	-1.014437663863645334e+01	-5.403115034954728557e-01	-8.764641393611469766e+00	3.606543227056748790e+00	-2.025930236201433754e+00	-5.039550819287744510e+00	-4.014973867439746158e+00	-2.032636047910612476e+00	-1.317286374920674241e+01
1.288350257739158522e+01	-1.947785217484676146e+00	-8.423308367976041211e-01	4.622780977555869697e+00	-1.350937140535223291e+00	1.290920612191645445e+00	-5.475050921724069042e+00	-3.846101754840182352e+00	8.238723888309034127e-01	-6.939656588444620411e+00	5.606980371864452195e+00	2.820450621579191797e+00	-2.275480967906834628e+00	-1.367296537542441959e+00	-9.417789778051663063e+00	1.140870562494733598e+01	2.865225806077562609e-01	4.966293758423121485e-01	-8.411412278073131077e+00	-4.290370944897504479e+00	8.029189538047740271e+00	3.128166348497073423e-01	-7.768296981596245487e+00	2.420198352958866650e-01	-1.331178379328256112e+00	-1.498243777527758702e+01	-3.117576155568413832e+00	0.000000000000000000e+00	3.081768510243162673e+00	-9.214381573631891698e+00	-3.670225628770488857e+00	8.430725972370451515e+00	-1.187036917137532122e+00	7.777985328295902612e+00	1.079557628084915955e+00	-1.625801511563901958e+00	1.367175393141925266e+00	6.932500024131837968e+00	3.104462749017152579e+00	1.111720287701707299e+01	5.129494903787861659e+00	1.166685644210891715e+00	1.245194612165977688e+01	-5.841348216601657484e+00	-1.110942817263631532e+00	-1.384178715511969138e+01	-6.665986737196418765e+00	-2.849543872207519701e+00	5.807364862658104698e+00	7.839236743147638187e+00	8.679790905421966851e-01	1.031445834241768722e+01	8.516877148423008137e+00	-5.288181687041364043e+00	-5.083966559433889643e+00	-4.064676346499537907e+00	1.497950947065846306e+00	4.641656694791741700e+00	8.149710048215713654e-01	-5.192234439691139514e+00	-9.630518315219081416e+00	-1.270401483055795033e+00	-3.398579579121514538e-01	3.905533699596253960e+00	1.852168855752733156e+00	4.693067785590659291e+00	5.399158831982990847e-01	-6.483576998192154939e+00	-1.267375526034093447e+01
-9.130287026159269459e+00	-7.028586147359428438e+00	-1.205103306262646967e+01	-6.230692922864978556e+00	-4.870206435751491370e+00	5.170443194509154461e-01	-1.460346630154980119e+01	2.818250957204873619e-01	4.485958745147608506e-01	1.091658155613727255e+00	7.622138990379134782e+00	9.639980935542107332e+00	2.889453191743883931e+00	3.628871804497338260e+00	6.024690257590910925e+00	2.776199290791663277e+00	-1.112203161644879534e+00	7.597846350781017222e+00	1.421682228485909683e+01	-6.108779659273458229e+00	-1.308165632184978278e-01	5.069105848538788539e-01	-2.631203691500641639e+01	-6.319744914030144933e+00	-2.021578146059011871e+00	-9.226828466589958033e-01	8.017554662430718793e+00	-2.262393253602754672e+00	0.000000000000000000e+00	-1.442134606493944027e+01	7.334651256929861418e+00	9.574801734765514993e+00	2.991700653731981241e-01	3.134919033048185089e+00	8.417608728742481006e+00	-9.927948674020741215e-01	-1.078442119280371791e+01	-6.001954844289068003e-01	-6.912013158273878410e+00	2.329129811543165118e+00	2.087097078276391127e+00	4.323928497468380039e-01	1.347667145468181227e+00	4.243159620104451690e+00	-6.285170418015388449e+00	-3.064887555166087019e+00	3.150501311863537435e+00	-6.496367956607850935e+00	9.892059150678034207e-01	1.195319594233497984e+00	-3.124125264996363338e+00	4.850751259851618258e+00	-1.277852869607962560e+01	-9.786196486629560098e+00	1.198135724830004634e+01	-8.189757830037724062e+00	-6.424159805915292232e+00	1.378203684176130750e+01	3.949991084153795740e+00	6.306704034669778913e+00	-8.356463217612866146e+00	2.239729371057088159e+01	7.953022524895885681e+00	1.957454313396132184e+00	2.601800856052382471e+01	-2.157807590134569686e+00	3.066044587491625339e+00	1.064647616579741829e+00	-2.480520687464994101e+00
-3.216332631198696390e+00	1.241509636364845459e+00	-2.111488438279852442e+00	1.111473851478082686e+01	1.132198808830186998e+01	-1.955685668704965519e+00	3.133947945026284820e+00	-2.578753128935968419e+00	9.591783236955103931e+00	-1.749815341944474412e+01	4.263115942222701626e+00	2.143841938405250502e+00	-6.209623824192507247e-01	8.880467390289060958e+00	1.921274941715601425e+00	-6.137012581158916902e+00	1.075744705084261232e+00	6.874476237728964989e+00	-2.052613933321134176e+00	2.510048350647825721e+00	2.880679073013524771e+00	5.950642888268646402e+00	5.029796965949506760e-01	6.627028853752931603e+00	-7.646557304985458714e+00	4.132480550715283307e+00	-2.102492962757708028e+00	8.236559824880931302e+00	1.248394610579211950e+01	0.000000000000000000e+00	9.182332354821726383e+00	-8.105163314316770062e-01	1.303762315909263769e+01	-1.080568181829535490e+01	9.303346346569484338e-01	-2.452729734141637419e+00	-1.104124906481684221e+01	-4.630121908012573506e+00	-3.307414082564813285e+00	-1.191296458291191485e+01	4.024308157733217151e+00	2.432061287057675614e+01	1.560725423366842612e+00	-2.052842325535710000e+00	-2.200779760570280530e+01	-2.355134112625004494e+00	1.906108646002672824e+00	-2.204454673409298238e+00	9.565753314095029936e+00	2.790876105590345713e+00	5.340141039312967131e+00	-9.960426296709071758e-01	-3.289509256185277675e+00	5.206857193477319790e+00	-7.806372936228731518e+00	-9.547409569990319866e+00	3.080798667586650552e+00	6.307405335941093760e+00	-2.666934355481545005e+00	1.862973374979059571e+01	1.724168939543967483e+01	-1.443485540162706471e+00	-3.451610869870143095e-01	-7.687858776977782860e+00	5.988822272565618832e+00	7.981053562023941339e+00	4.792784417676839936e+00	3.759712375547939356e+00	1.312861231123014338e+00
1.321425894859435779e+01	-3.852788305637142141e+00	-8.837150178766549402e+00	-8.680313566353445864e+00	-1.206593436519185580e+01	2.864978639069710287e+00	-8.673126812405929087e+00	1.194726085201006427e+00	2.234134859415162655e+00	1.074676885126785919e+01	-7.683616081102316642e+00	-9.847359665704372489e+00	9.704303886118564648e+00	-3.522868775313430234e+00	-4.437070485106064055e+00	-4.899284790584993665e+00	-6.083554852173123528e+00	2.901956674200856234e+00	-3.852208297428673767e+00	-5.367611422810559141e+00	-1.514729235170889154e+01	5.884573730033997307e+00	-1.131634045634550390e+01	8.263402677142979158e+00	8.339185489160398035e+00	-1.109012508256307683e+01	1.920397779858091791e-01	4.190101489490357878e+00	-5.838620152918805317e+00	-8.906344099582844009e+00	0.000000000000000000e+00	1.625534441710342559e+00	-1.036682576758807528e+01	2.037818312897929474e+00	7.004799788579068931e+00	-3.725423892638380252e+00	-8.545978862184469005e-01	4.136534540702494489e+00	-5.221213776506250959e+00	-8.780566748265114185e+00	-1.903956180970618917e+00	4.444066819149674608e+00	9.344301767673027115e+00	1.306716091646354938e+00	-5.965958998587649553e+00	1.060289607524686417e+01	7.389357227099408121e+00	3.595259636419582350e+00	2.914574393374502748e-02	-8.810437395144072426e+00	3.016478575561651887e+00	-4.981772319103492386e+00	8.132560078929526037e-01	1.166653835092978753e+01	3.435441999077960329e+00	1.520892636324081115e+00	-6.110620952333392530e+00	1.778842774087174305e+01	-9.772075384107697715e+00	1.442458650650052654e+01	-9.807135784520806809e-02	1.435183349081743565e+01	3.477552390428000351e+00	6.685231593430618346e+00	7.813064899649456052e+00	3.652541081263026790e+00	-1.156263571146675773e+00	-6.213014348161665090e+00	4.976203330387131807e+00
1.888694729280812057e+00	-5.888714879060905183e+00	6.933939636155565189e+00	5.649985050194400671e+00	1.952341168813764849e-01	-1.026144899952232681e+00	-8.853189443750993703e+00	3.321448899069550098e+00	-1.922808972683780482e+00	5.837679949178300909e+00	7.724144671048684074e+00	2.208167883457486269e+01	-7.439076258412240072e+00	8.242849895310811803e+00	1.777972830917424751e+00	-2.882392175944102686e+00	-6.001774428436730702e+00	-2.581161226149358612e+00	1.207115969153448543e+00	-1.556251251736983088e+00	2.779690496598274496e+00	2.757526331258905117e+00	-3.017343367110367325e+00	-9.236921762352574561e+00	1.363471248666159319e+00	-1.699042358418608600e+01	1.339572092090326905e+00	-7.193312111508699758e+00	-1.195146549840806038e+01	3.549509856534559527e-01	-8.713332608448899341e-01	0.000000000000000000e+00	-1.514529134294440382e+01	-4.545589581025242687e+00	-1.935754595693665703e+00	8.050068639681805749e+00	-6.498856756956660874e+00	6.787591206822493284e+00	3.375964720579597067e+00	1.348739685238311914e+01	2.843587560858523933e+00	2.578121367700040301e-01	8.872138563058140637e-01	-2.689480319669068198e+00	4.172120822083833502e+00	-1.553141368998639749e+00	-2.707630612242933221e+00	2.433909902152109339e+00	2.117765154887276680e-01	-1.278522291557207957e+01	-1.563185382244053623e-01	1.120840090297417158e+00	5.279328910160964838e+00	-4.819551729204262003e+00	1.491367630601234007e+00	6.679424322597318664e+00	-1.254253589912706346e+01	-7.995152183632125986e-01	-8.852196456839259042e+00	-2.352614818079620918e+00	-1.276124662403666177e+00	5.422088030561257099e+00	3.407026719044685681e-01	-6.706841035757865832e+00	1.143659458421640451e+01	-8.637955043396699395e+00	-5.163172907513331467e+00	-7.968443144950115631e+00	-9.686757880813889887e-02
-1.581946320981752807e+00	4.096671727278558883e+00	-7.050696335102351497e+00	-1.015786686245798265e+00	-5.189985309556631954e+00	-2.869349491093545534e+00	8.644882561083630179e+00	7.587380656475836815e+00	3.209447245443486363e+00	-6.232672111242431257e+00	3.430553246312199267e+00	-2.584267241575399332e+00	-1.027281404513272456e+01	3.622453920542387795e-01	-1.713110583295211597e+00	2.044998291619462893e+00	2.792328557990429339e+00	6.647143410767709426e+00	5.209797861935739682e+00	8.985444791209516779e+00	-2.232990467061981477e+01	2.653498405036930574e+00	-2.546202189262040605e+01	-1.246126341991780606e+01	-9.726908466861797109e+00	-1.043763690913636033e+01	-5.345544001173021975e+00	2.021916822158467131e+00	-1.877816591128298018e+00	-1.188196978516115010e+01	1.063565948895874413e+01	1.501444505712580657e+01	0.000000000000000000e+00	1.068234226545503596e-01	-3.834407869644577360e+00	2.907500499159451746e+00	-1.547510995807916512e+00	5.198140246650392982e+00	-1.887465573380251671e+00	1.122922131393917500e+00	-8.764095589204385917e+00	-8.559083944508270037e+00	-2.684935091690150877e+00	9.701891203329670033e-01	-8.751111469260209219e+00	-1.070172002651704757e+00	3.681627763934836928e+00	8.209119787293579495e-01	-2.601209066750732379e+00	-3.501865253259565769e+00	1.571442251786635147e+01	-6.336143346082404371e+00	4.373135293983002825e+00	1.309294135283880323e+01	9.158412807671060918e+00	1.231462299958872020e+00	-1.405110157300963669e+00	-6.446180899245726792e+00	6.899117706211923107e+00	-7.311002127934674633e+00	-8.740362976653101579e-02	1.496456644553227688e+00	7.133081673346330476e+00	1.423290259664595547e+00	5.399039036857296026e-01	-1.068407441219171083e+01	-6.593738287457572511e+00	7.205506978396859497e-01	-8.025277346344521945e+00
-2.539430723160213788e+00	4.761084974372164602e+00	-2.280219529927081101e+00	5.147174072350543028e+00	-3.943799948999214600e+00	5.061128048512021138e+00	1.646945901853308136e+00	-9.542951412683526868e-01	-1.246550176408392829e+01	1.388670521154909521e+00	-6.890886474131958650e+00	-2.746072956733247139e+00	7.251326867438692148e-01	-5.501185348107901163e+00	-2.745039754341870530e+00	-5.062041694921649571e-01	-8.044780454391135649e+00	7.845948379763166614e+00	2.460898638539973149e+00	2.908145910961404290e+00	-8.042864922723053311e+00	-5.284262873330921373e+00	6.302540340587133194e+00	-5.897372247896606190e+00	1.546664553921970109e+00	1.141202323536920638e+01	3.416357203633244133e+00	-8.833865198480207681e+00	-2.520455241090336251e+00	1.088058721402378026e+01	-1.133791348210835714e+00	3.532678990926824802e+00	-5.279007005282153608e-01	0.000000000000000000e+00	1.040703288384863612e+01	2.557933736182950835e+00	-1.000064729070798686e+00	1.285260804810955504e+00	8.441325768581602773e+00	2.536014806710747305e+00	1.250386292890273587e+00	-4.207905935298212330e-01	-4.109053058427978300e+00	2.605220713776824626e-01	-6.930356733248354217e+00	-1.258037956309112104e+01	1.510421852180805491e+00	1.444763434262621615e+01	-4.077907073643661562e+00	4.255069721386842696e-01	-1.341108935710131567e+00	-2.385569024409615491e+00	3.359423252441775087e+00	-1.944875828943211715e+01	5.341709247661913018e+00	9.196805597947388833e+00	3.532082208482226093e+00	-1.364992421396368627e+01	-4.743929040148386456e+00	-1.918097931035016579e+00	-7.691995696529961180e+00	-6.007849058975212042e-01	-2.731175299010549118e+00	2.619721792669284177e+00	7.442362989278848318e+00	-3.596744513864187365e-01	8.897243629244009355e+00	1.163738832280170854e+01	4.771577931988454369e-01
1.125439325010448854e+01	-6.810319151091517309e-01	-9.867738619108793463e-01	5.681286792434491417e+00	1.949218985480972322e+01	-9.946195977115008802e+00	-8.375918577699996703e+00	-2.082804848187188806e+00	-9.298243113257932402e-01	-4.286107301949049209e+00	-7.191715378046483753e-01	1.544411242983376065e+00	8.294786888490955690e+00	-4.793563215856351256e+00	7.038973810728297309e-01	-6.945449852414482983e+00	-9.580990020185225831e+00	-8.972037513965138711e-01	-7.200991014377238209e+00	-1.042673655217666528e+01	-7.797208735550574588e+00	-8.470143883009072283e+00	-1.134535153766936411e+01	-3.673931287608218188e+00	8.592292625899094816e+00	-7.892289365845451599e+00	8.627198102729888518e+00	-1.345113533258073701e+00	-6.659260402280128943e+00	-7.284705972233294080e-01	-5.250559942907529809e+00	1.442183305392798820e+00	4.067043026684567408e+00	-1.139998058844517281e+01	0.000000000000000000e+00	1.734240938311540248e+00	4.483034947063629261e+00	3.710118815813290283e+00	3.633409146145526236e+00	-5.692257814178399045e+00	7.718915747669004013e+00	6.761828509868195169e-01	-7.479228601142361654e+00	9.063977954017666816e-01	-1.459362343367474724e+00	-1.198034000856696935e+01	-4.433220556858624484e+00	-3.141953116328959350e+00	-2.055760338861302472e+01	3.470590203932927054e+00	-2.906799469208098952e+00	-1.224122925846407473e+00	3.814247603549251409e+00	-1.664017183402445532e+00	5.411466104326327020e+00	1.136122658769912874e+01	-8.891658907888162489e+00	-6.178386498729936172e+00	2.198076543698069152e+00	-7.888365878049092395e+00	-1.400016620556276870e+01	-2.421844320373748083e+00	-6.625623295853471539e+00	5.187517747874683671e+00	-1.591306719640304479e+01	-3.656847719004888697e-01	-7.759583634796758389e+00	7.863454698720057090e-01	1.532660174783651286e+01
5.001846157104011148e+00	-1.725789293558478210e+00	-5.897590995401554181e+00	-7.734644622262371705e+00	-6.114030690595889439e+00	1.132208606065150569e+01	-5.189551415291910885e+00	4.120439517459471901e+00	-4.018399374793559353e+00	9.928827986219467050e+00	-3.945261440608063275e+00	2.400323654755478486e+00	9.550760244883345074e-01	-2.375522840546314907e+00	6.376378342538361998e+00	6.673269290235869455e+00	-3.303478620745468497e+00	9.654371739211105918e+00	2.880025491765020540e+00	-2.579338754845316828e+00	3.885455183224877374e-01	3.336404297271881259e+00	-8.880815576893485996e+00	-9.803892034945892675e+00	1.147791928458163691e+00	1.118177107670947912e+01	-5.195587582301276264e+00	2.398966417202337276e+00	1.008908960080081352e+00	5.024009252179750362e+00	6.084314018118637257e+00	-8.940375220375395671e+00	-3.271174332540396357e+00	-2.355553106407476616e+00	-1.849644568911753773e+00	0.000000000000000000e+00	-1.915052387719032190e+00	-1.632830856220541138e+00	-5.803738452389661795e-01	2.102397804302978557e+01	6.575673189767318405e+00	6.513936311461617557e+00	2.406424626066061112e+00	7.920764297080635785e+00	-1.773958465582482802e+01	-1.305491660903678586e+01	-8.009794076634403126e+00	1.827140465821618420e+01	-8.747773602413257521e+00	5.218601971685082219e+00	-3.169327992473732092e+00	-2.646293121287016881e+00	4.067215048135021327e+00	5.444756500864645687e+00	2.487950488383269820e-01	-6.723513684499925702e+00	-9.157786732653357964e-01	3.549974679074932915e+00	1.655513616247138664e+00	1.174899328736536752e+01	1.075169274032436029e+01	-5.824841621615018283e+00	-7.107833336155651160e-01	-7.322352625837991180e-01	-2.299907658881422989e+01	-4.439462209455195207e+00	1.309695561559911248e+01	9.831423659798920411e+00	-1.300554182893654520e+01
-1.684421393973212000e+00	2.499181989809561077e+00	6.707578277062484773e+00	-1.275063132679074940e+01	8.722550917139351156e-01	2.316110132135732247e+00	1.025463305232601208e+01	-1.157091802623895305e+01	8.733428989100768813e-01	7.735601570663148685e+00	-7.793489151030714712e-01	-5.970678602553160630e+00	-8.945418483412687749e+00	1.761952007179315771e+01	9.181270850041530096e+00	3.398492389736307739e+00	3.784691896759937890e+00	1.124710654075109284e+00	2.365548869433665935e+00	4.007682022509303721e+00	-1.362880124840709151e+01	8.821056390703004624e+00	-5.571081551122040842e+00	-1.311064139268468542e-01	-1.268691373284389812e+01	-8.301910912900508421e+00	-2.152170507255973142e+00	-7.942392451449383772e-01	9.768372892225062998e+00	1.008117425060719263e+01	1.008089325045961937e+00	5.466363064985730880e+00	1.828847120161191997e+00	3.917036742569869334e-01	-5.308944962528157063e+00	1.097968544859201145e+00	0.000000000000000000e+00	-1.848351824566000090e+01	-8.035548018900358969e+00	-1.100544387861455364e+00	-7.108698852100923560e+00	-4.940142917613868256e+00	9.425221371821359995e+00	1.204027969533195730e+01	9.673083378374466079e+00	3.399540424553677553e+00	5.905511307965026546e+00	-1.168549789079325407e+01	-1.565044182160722164e+00	1.416183782083573384e+01	4.200556711052297665e+00	1.562978743397573922e+00	7.746842834718172810e+00	1.121157297506688266e+01	1.069363693917194880e+01	6.579660779410697380e+00	-6.196295019553500261e+00	4.762309470748463447e+00	2.485397795422045419e+00	-7.418065095836131384e+00	-4.084211161591951189e+00	-7.653304526423220899e+00	-1.779176366735278236e+01	-3.394509852727483068e-01	-1.585242651720146778e-01	-6.305272706372258895e+00	1.514750638223124835e+00	-7.174466341545250536e+00	-5.153261824836231852e+00
-1.519967952953160450e+00	-1.109517438768944597e+00	-1.890156634506537259e+00	2.609654530397987227e+00	2.368372216956891485e+00	2.588743190762549773e+00	-1.892360940578517337e+00	-1.122812966173224236e+00	5.184500728262327662e+00	2.236683782697311829e-01	3.854396381096897528e+00	-5.247678545329598876e+00	1.004792597329865877e+01	-4.349212101668284092e+00	3.369175578330351195e-01	1.083383786456768938e+01	4.444639142984989633e-01	-6.028557505933275884e+00	-1.446313529434803735e+00	-6.845596791636571865e+00	-5.864623359626778942e+00	-7.033778382497791526e+00	3.743895362921154657e-01	2.849289511139740494e+00	1.071280719058514208e+01	1.276352355013853135e+00	-4.224313979609517489e+00	-7.530391779635809080e+00	1.503519450536738855e+00	7.033275003231965528e+00	-5.055579954396962172e+00	-7.383585789104976982e+00	-4.164127515084320663e+00	-7.648814882001343518e-01	-4.609555800304428352e+00	9.064607050458790560e-01	1.751442729531765607e+01	0.000000000000000000e+00	6.381619080913296660e-01	-1.367189173331265550e+01	4.020362492918521102e-01	2.350266142599277130e-01	1.599999486551274153e+01	2.528512820876143596e+00	-8.271995750058810160e+00	-2.133270704067729007e+00	5.103313291899440607e-01	2.180269506697969817e+00	1.302469081340715373e+00	9.328536994859474518e+00	-3.945283131622356443e+00	-1.752413387428644942e+00	-4.145247507245768404e+00	-2.728718973000239245e+00	1.905427345804934669e+00	1.003505761673972252e+01	-6.451059437163340959e+00	-2.100861869070427268e+00	8.173871446946218811e+00	-1.215715200475325020e+01	-3.188974358931806474e+00	-7.198813640056245688e+00	2.782403943242945488e+00	6.188843837087769639e-01	1.714401910158861675e+00	-6.717242079424116774e+00	2.939904545253478663e+00	-5.697134859627245973e+00	4.040244393176134485e-01
3.892897433372096039e+00	5.928608313451250389e+00	2.318570560131177627e-01	2.343850272452385308e+00	-9.092726129863166307e+00	1.207270953141297509e+00	2.428197789471241652e+00	1.169865121002594099e+00	-5.554786724293863109e+00	7.935709569184313805e-01	5.176388878646094760e+00	1.173865056820098118e+01	-3.868541218401692738e+00	2.976710734664851365e+00	-2.843354737273281252e+00	7.485847087160114377e+00	1.793080637564003510e+01	6.891713169546322071e+00	-5.935800107719901852e+00	-8.496652036903025618e+00	-1.270712964305628523e+00	-4.104627548337749232e+00	-6.263457318245373440e-01	-1.124289144404658813e+01	3.072389048425620217e+00	-1.084684128516787815e+01	-5.985904240335264248e+00	-3.348188362534321616e+00	1.102552719348142141e+01	3.740046812813703436e+00	5.433493891516165242e+00	-3.055919044531065332e+00	2.631449142662866780e+00	-7.320906910261639311e+00	-4.667557283794614875e+00	-8.937350003865260906e-01	5.785614525217685156e+00	-3.558843710310378494e+00	0.000000000000000000e+00	1.299829624575258302e+00	-7.166317607325153993e+00	-1.502514316401364569e+00	-2.232710422998727573e+00	-1.322993196267896820e+01	-4.342833235428630090e+00	-3.793864366025194723e+00	-5.121091687343167109e+00	-6.847185569835697372e+00	1.212312636793156528e+01	1.002466219042895013e+01	9.425678930765459818e-01	-4.669542309262096680e+00	-4.986582117207713161e+00	6.093023110023823463e+00	1.520433078421505213e+00	9.066237425509431347e+00	5.572327373259225780e+00	2.027237784234001694e+00	-5.249559554716797471e+00	-1.667194749118156905e+00	8.400395515899022669e+00	-3.253070811706044285e+00	-3.608559323044207012e+00	5.097907399251630167e+00	1.491760944101768072e+00	-3.392863252627245085e+00	1.980960790996013632e+00	1.397662680084125419e+00	1.861052773742220001e+00
4.610718160752302452e+00	-1.619260176479145663e+00	-1.028723411919100528e+01	1.057372000792285860e+01	-1.551940345651951159e+00	3.372523761940881659e+00	3.117864534676949351e+00	-7.044977582159233087e+00	-6.447363290290080151e+00	-8.425696110936589989e+00	4.697341004282268528e+00	-4.743857238224613582e+00	-5.441354241960086213e+00	5.756080383433635816e+00	-1.092664227933381804e+00	2.286381841993883501e+00	-1.662132538173779261e+00	2.043748944162486758e+00	4.350848059888615005e+00	-4.683625915471449908e+00	4.078862065051066743e+00	1.118647501654121612e+01	1.532053580689629824e+00	2.081615608783813798e+00	5.356565578735490440e+00	8.802544140098760295e+00	6.882247021074654469e-01	-1.149081177471930282e+01	-2.440703379875233114e+00	1.237273902658213842e+01	1.017812990846092625e+01	-1.494159425757549364e+01	-1.573784968105974569e+00	-2.870183499452198639e+00	5.729601647594674496e+00	-2.260390709283713662e+01	9.636088295462812425e-01	1.120923111379928727e+01	-8.038758779561401724e+00	0.000000000000000000e+00	-1.434568073521664822e+00	1.923170972129049971e+01	3.895893414618937900e+00	-6.883899646134969075e+00	-7.165851533608964541e-01	1.054048065096766518e+00	-1.322225373138680204e+01	3.054945131831604765e+00	1.471794419139369037e+00	8.346674247403075952e+00	3.460539817368953219e+00	1.650066031457688265e+00	-1.956911143552780175e+01	-9.754916637011298519e+00	-3.958851626547266189e+00	-1.087426297933427044e+00	-5.146260394906343016e+00	5.874787133492340274e+00	3.021908013164092299e+00	5.482058337395303127e+00	1.337974705147036536e+00	-9.400446090000851740e+00	-3.552016681645866925e+00	-2.292445245527739317e+00	1.460158167941624008e+00	-7.930758262316588869e+00	-2.506695651182642592e+00	-9.748158631812048114e+00	3.881138179662285914e+00
-1.079502412450358584e+01	1.610868696230986075e+01	-8.832807031072243964e-01	3.910378283627666818e+00	-4.477066517639423537e+00	-9.207666526187177070e+00	3.544297803662498136e+00	1.043674565340619864e+01	-5.860297291169313638e+00	-3.007234236522123294e-01	-6.195145153992024589e+00	2.171594140033817899e-01	1.082869262944141653e+01	9.503439901609306517e+00	5.795348922590793705e+00	-6.765726954180842689e+00	4.745440886888926180e+00	5.110669322993572905e+00	1.185029208001392220e+00	-1.124148215694784403e+00	4.975761568466515961e+00	5.102561166046751140e+00	-3.767888203382530499e+00	-3.292388111697231334e+00	1.280691182653327154e+01	-5.703993312897312151e+00	-1.816670176484973309e+00	-4.667538369474760529e+00	-9.520347055192607266e-01	-4.005272195921287803e+00	3.226712203900286458e+00	-3.423243393295127834e+00	7.679016622330574471e+00	-1.318088976513648536e+00	-9.187043094847345159e+00	-7.500540555595834213e+00	5.686153152193627491e+00	-9.997257130817127635e-01	7.806156068643493207e+00	1.418349730417227228e+00	0.000000000000000000e+00	3.017144773850740092e-01	-2.367226112567970109e+00	3.309550911300874976e+00	1.090356754494498226e+01	-7.386548412429882582e+00	-5.273222969745598121e+00	-4.707312306403141910e+00	-5.881472434080743383e+00	-5.946629558455979847e+00	-1.192124687583667075e+01	-1.138847270248161436e+01	-1.181678780692762221e+00	-1.582708960398464093e+00	-6.003038980774582534e+00	8.822622828303583020e+00	2.875787605451825879e+00	1.711855684537346178e+01	1.334045793607926988e+01	-1.513505671870662539e+01	7.845507418807206257e+00	-3.994500996073715449e+00	1.334478595895293296e+01	6.628418307741703597e-01	1.535522666900478228e+00	3.742583147495830431e+00	-7.831378023736165872e+00	-1.017048424128872774e+01	-3.241115409228336297e+00
-1.171861307396546081e+01	1.421253012958952677e+00	1.429106267917986894e+00	-2.585020630219587279e+00	7.538867047144369948e+00	7.126383929302177123e+00	-4.160254672768161299e+00	-1.289367746230945411e+00	6.184419770105022529e+00	-2.288997336338309818e+00	-1.522754036640414022e+01	4.933226163875887416e+00	-6.603370846511953829e+00	-8.690207158622087480e-02	-3.414758497304834606e+00	-3.809330235878242821e+00	9.028568821542622302e+00	4.227027435950037493e+00	-4.482990697798054924e+00	-2.288824827158696351e+01	2.765397329126694892e+00	-2.123052230468863932e+00	-2.337018496231052733e+00	-3.704859276030373127e+00	6.383418433463218022e+00	1.392557812057490985e+01	-1.486531755518049724e+00	-7.254600680632686815e-01	1.706599183752719462e-01	-2.590237098227861878e+01	-1.228040957203891725e+00	-5.598274362878592481e-01	8.953763724482289632e+00	-4.395852669094263421e-02	3.952612480077358770e-01	-6.361329927598695200e+00	4.726924618507670317e+00	-8.578628592991912605e-01	2.403296158322724807e+00	-1.683263362472612812e+01	1.225932309865345182e+00	0.000000000000000000e+00	1.053107531895271443e+01	-4.541417538390314590e+00	-1.444232096397620957e+01	-1.199448915382574032e+00	6.642817921280699700e+00	8.389275362825259208e+00	-1.280094098919934531e+00	7.065696521832027344e+00	4.271392749080506590e+00	2.970631889783565516e+00	-1.107632957203547797e+01	1.801095306166805798e+01	4.990798004342542171e+00	-4.960030613286863677e+00	-7.825055523926972789e+00	-8.370429338771515404e+00	8.730788464266826310e+00	-9.735393207545639527e+00	9.657447959843755925e+00	-1.695250161725303784e+01	1.056364922243350435e+01	-3.469862193653850735e+00	-3.587382250726003363e-01	4.583712933122249922e+00	1.789960865580098215e+01	-5.374690893940019976e+00	1.191723890582480072e-01
1.284303093874256696e+01	4.109118819726146121e+00	5.423250882691037944e+00	-6.698964680042096553e+00	-1.437203936011989747e+01	5.060224495992626359e+00	-9.139688789094780219e+00	-1.359447292759419224e+00	-4.977094320889999146e+00	-8.230522131039350597e+00	1.211018734393653951e+01	-3.651135346088202560e+00	3.938705257289416117e+00	1.084391581551338746e+01	1.077537732702240625e+00	-3.171453053559422086e-01	1.399083841745949996e+01	1.052997265833045581e+01	-7.391975826134056238e-01	-6.228966291447964210e+00	-5.056879258070244632e+00	-2.291974018870113650e+00	5.497454312337555216e+00	-1.544376707728795850e+01	-4.455183647408549774e+00	-3.191622535668842886e+01	4.103342548069987217e+00	-9.811984230205535340e+00	-2.843592782303815403e-01	-8.706143713751491875e-01	-6.052618115952302702e+00	-1.474974309753372292e+00	2.141796348576962661e+00	6.131986670303902542e+00	6.401731633211432460e+00	-2.637227799584035193e+00	-9.587751759238715366e+00	-1.286355924114981342e+01	3.013076861259610606e+00	-3.468757859597684234e+00	3.145394042577493554e+00	-9.885980070436898970e+00	0.000000000000000000e+00	1.521997895793594680e+01	-5.305306792634395308e+00	-3.639386644426489514e+00	-3.800426624711563672e+00	1.242212485896102692e+01	-2.199498404346876157e+00	-1.772350019641922181e+00	-6.155971145315538351e+00	-1.804654608916687941e+00	-2.101999885784897160e+00	9.195778127997444873e-01	-2.672131846495381602e+00	-4.609060563379024700e+00	4.278254646095091651e+00	1.100025659678188106e+01	4.197202592264353882e+00	-7.545922839982823760e+00	-1.236363111781887092e+01	-1.517746448594349395e+01	-1.144107684795295299e+01	-4.063432226326435526e+00	1.196684285660545299e+01	-8.165713983059294634e+00	-9.805050462614813611e+00	-3.784657229844107795e-01	6.066337021248672245e-01
-2.094379639938148685e-01	-5.245114373481704284e+00	-1.073055202960974785e+00	2.001882572102131608e+00	-1.181652834164192356e+01	-2.298542182254537103e+00	1.548868935091776589e+00	-7.490265841375661537e+00	2.162216322311898420e+00	-5.880642801456541946e+00	3.697984458881525605e+00	1.643967954491009209e+01	-1.528689379900886358e+01	-6.586700299560422245e+00	1.186928591333536120e+00	5.642231580297868199e+00	7.225481710146080871e+00	8.872541361974807472e+00	1.096440885750779248e+00	4.431436518383130796e+00	-1.191228449853479310e+00	9.359578356488034601e+00	-1.266790224769688944e+00	-3.287206697977428149e+00	1.615574685051431558e+01	-4.931201467513817605e+00	1.183542563089416078e+00	7.756801209996731394e+00	-4.088012194211231964e+00	3.209180171350035859e+00	7.922015923432462747e-01	3.297416500774290160e+00	-1.500850097928841498e+00	1.711475972202615825e+00	-1.998668848011241117e+00	-7.717886043151902520e+00	-1.129375362497395763e+01	-3.047203780457318878e+00	1.140341940389711262e+01	7.291662327202710792e+00	-3.179409308967739545e+00	6.476115151964254579e+00	-1.254482968012493416e+01	0.000000000000000000e+00	6.429148620020472826e+00	-5.113666119757078299e+00	-1.349573598094096738e+01	-2.439688863345701897e+00	-1.239070762450136343e+01	-8.281924870987589671e+00	5.270880143674452789e+00	-2.500189106269347317e+00	-2.949804678952313797e+00	-1.406429415261129634e+01	6.232629404990099875e-01	-6.341642816606881894e+00	1.958491309276319869e+00	6.923277913225680535e+00	-5.406961726581435812e+00	-1.008735684620286754e+01	-6.840968723110754546e+00	8.983651872164063690e+00	2.696970661604542130e+00	-9.601399074598880645e+00	-5.883428449734191545e+00	4.138632560453987530e+00	-1.192834490779223877e+01	-9.306493884399895666e-01	-5.561699031499661494e+00
6.003575756821489584e+00	2.127087557031114962e+00	-6.267628703816121138e+00	4.220117151104955333e+00	-3.699019690329078180e+00	-2.800271450160293885e+00	-1.171020566279762143e+01	8.619960069623466836e+00	6.477106388426419059e+00	-2.103530053042869330e+00	-4.075225861189999410e-01	-1.153530057759496863e+01	2.546427141217847190e+00	5.540988157395729807e+00	-3.812230009992717328e+00	1.290160290990691827e+01	1.088974115908664331e+00	8.327106258233442082e-01	1.129381909375402060e+01	-8.868397485430396188e+00	-3.345246861840199593e+00	4.734700775984181043e+00	-8.542686352027472063e-01	-2.643827877605422483e+00	-1.013025441386278125e+01	-1.343876340224491095e+01	-3.120611409672788383e+00	3.682076608603646051e-02	4.806190773680564909e+00	2.374342793742281188e+01	6.176456641527476421e+00	-6.470136012339326115e+00	8.832801177071779364e+00	6.780325818067663768e+00	5.810990328949129369e-01	1.767670051411630894e+01	-1.044025429039824360e+01	7.194767243398206169e+00	6.014215772483439082e+00	1.374385680709070856e+00	-1.138388346830334719e+01	1.483792220099244297e+01	5.059856215153649472e+00	-5.579381541095642660e+00	0.000000000000000000e+00	-1.474303320729865341e+01	-4.569086039304142588e+00	-1.541945899372617390e+01	1.250024101423629119e+01	5.004943339818113124e+00	-6.893690255633715402e+00	5.226983776838596718e+00	-9.927723007759121643e+00	-8.761631970830283223e+00	-8.716748671654192648e+00	-1.673759947991177555e+00	-1.188747035823389453e+01	-6.208227494887702536e-02	-9.243553169276014003e+00	9.385551013991303426e-01	1.133826082312539230e+00	-4.818681311279939372e+00	6.284707389991468496e+00	1.321693194403049221e+00	-3.103408194089406713e+00	5.451252826775987437e+00	-6.322934635873966869e-04	5.900243559325519804e+00	-3.089371237073936349e+00
-4.777177416933638732e+00	2.047949373203920675e+00	-1.748927691116974881e+00	-1.675873874151675991e-01	-3.813986612113299035e+00	-1.996834423791491175e-01	-2.863488044935718069e+00	-1.002003161335988324e+00	4.156135339602991863e+00	-3.950709407833408182e+00	6.312318485206437124e+00	-3.367564512567661872e+00	5.423327363600127349e+00	-5.267792327987263157e+00	-1.134305230935358644e+01	-1.769373937797362473e+01	9.538326852600402805e-01	9.445490758063382231e+00	9.877164370261548143e+00	1.816538079821076845e+00	1.389826989429916893e+01	-1.081877613397317184e+01	-8.936336153544692351e+00	-5.957705597886381987e+00	-9.379357599394918310e+00	-6.035609130591916838e+00	-1.812099492865977979e+01	1.413806687842483711e+01	3.383323899085862507e+00	3.884691823355987950e+00	-1.102269330458135421e+01	1.310843479145975987e+00	1.362479626079196260e+00	1.328004604953443923e+01	1.124951010708941723e+01	1.321452394048388257e+01	-4.436946457645515096e+00	3.008808340911523604e+00	2.545394826958181422e+00	-9.270343225227443140e-01	7.322354886863832846e+00	6.098531407870300125e-01	3.556181018302266850e+00	3.902251736565962137e+00	1.623041581811511946e+01	0.000000000000000000e+00	7.068288200638969343e+00	-1.192308860925167835e+01	-1.289347521252070017e+01	-7.248334764779142958e+00	-5.451952717810171656e+00	4.828695797729276151e+00	8.245137933697421317e+00	1.338848835862868825e+01	-5.542499648583149252e+00	-4.914033634180234422e+00	1.638629410580574586e+01	2.387640857679575568e+00	-1.219548489311876693e+01	1.709597113219957443e+00	5.070981879231190703e+00	1.112549625717060131e+01	3.729873256542526327e+00	-6.013749311741633186e+00	-6.914419021044592384e+00	5.218512867636928121e+00	-1.906920009680423300e+00	1.422408475087688728e+01	-1.032746900345888452e+00
6.067681933640469261e+00	-3.548148756062236675e+00	1.289628030437100037e+01	-5.161332330782976818e+00	8.321190555076887208e-01	5.301972208691766442e-01	1.420443164180518814e+01	1.963409884559726315e+00	-9.446995751679512665e+00	-2.120988808179290785e+01	-9.572853617895100697e+00	1.069065131841549743e+01	7.101190922169800857e+00	7.461093482135156663e+00	1.319253548250073571e+01	-3.095088429293120780e-01	1.000731819583164928e+01	9.371776858915312758e+00	1.664000875402302793e+00	4.901221147322230465e+00	-7.829323521880716896e+00	-5.159835680650203926e+00	-6.088451487420485364e+00	-1.006873350416051061e+01	-8.828991842448076000e+00	2.115968704634121789e+00	9.816844748203006787e+00	7.526031409789473159e+00	-1.514962456716014039e+00	8.885156326857246434e-02	-5.572982792415517750e+00	1.855399602698305284e+00	-3.032887520303743756e+00	-1.299501626170808777e+00	4.229310512059302418e+00	9.229467701058254647e+00	-6.359839766908908842e+00	1.781858477491530812e-01	9.083989322827111579e+00	1.421671939600082446e+01	5.985557933238941253e+00	-7.047844921958766662e+00	4.236553760632730814e+00	1.816954650952790473e+01	3.694088009774862957e+00	-5.770495502624485518e+00	0.000000000000000000e+00	-3.530950753932825759e+00	-8.427587875283352403e+00	7.628798333053022240e+00	-3.003519536839625559e+01	1.230842812039082546e+01	3.182578342638059610e+00	-4.836522724542068552e+00	-3.463446504181969754e+00	3.547227590618874160e+00	6.619832485365802377e+00	2.387017586110260492e+00	-2.481186649938718070e+00	4.070269561552530391e+00	-7.484751461322701971e+00	1.473647500010535083e+01	1.181067764417561783e+01	1.328169370703385432e+01	3.646123556738796623e+00	-9.613948823775997354e-01	8.655660806667166085e+00	-1.186829964415849759e+00	-6.602867356074883176e+00
6.407644110195360732e+00	-6.543407711053002451e+00	2.375373398575647776e+00	-2.429280937833788290e+00	-7.811042956447665553e+00	1.185016130822296532e+01	-1.466172511142660451e-01	4.380619032749166308e+00	-4.787713000261699214e+00	8.427935055818506882e+00	4.953725575950760351e+00	6.596428514942321186e+00	-1.153216149679042068e+01	-1.107451421288837423e+01	-2.132098823475359506e+00	3.980929488108754466e+00	1.522909325717959561e+00	1.034135370199209536e-01	5.068768838764066587e+00	8.065974656662366016e+00	3.470706653296183219e+00	-2.083249535344947390e+00	-5.658972667071005880e+00	-3.039546517161278771e+00	8.574966867869939779e-01	4.021877462532171599e+00	-4.772942260506273904e+00	3.365956640313353621e+00	6.056977915814039548e+00	3.220608225545728232e+00	-3.631792725852188486e+00	-4.650427097369665752e+00	-1.795817915954085187e-01	-1.339220576367257465e+01	2.737671348321967013e+00	-1.516754609977996004e+01	1.221765928477552166e+01	-4.681691127231780492e+00	6.031071423723838087e+00	-3.085326168574508809e+00	5.209175005685199089e+00	-1.044443344863142720e+01	-1.229983031225906132e+01	3.658528177040411666e+00	1.362360400586897313e+01	1.211931411760743948e+01	4.547165508960910429e+00	0.000000000000000000e+00	-2.208536584601271358e+01	-9.577256451158024930e+00	-7.337422288267185344e+00	-7.047554893338703330e+00	-1.345644630052048640e+01	4.939328498593449801e+00	-3.092368975822216814e+00	8.851058522033927733e-01	-9.844471411681647410e+00	1.038896849716192605e+01	-6.551619727113998870e+00	6.852553893915632521e+00	-3.871230524389828176e+00	4.925141096643880445e+00	6.594589749875955142e+00	-9.416217804604567476e-01	1.873329941335052240e+01	3.591052395667537311e+00	-3.883411707364880616e+00	9.965087461540822478e-02	-6.226628777867473374e+00
3.853393818935884063e+00	-5.084396441140166978e+00	6.656257641173659145e+00	6.998970513488615097e+00	8.249009843257852026e+00	-4.372269769794845828e+00	1.122275537059237394e+01	-1.166676430544142562e+01	-4.690692891409012688e+00	2.339072505593288387e+00	8.072593442730742197e-01	-2.516954564133734529e+00	-6.890533480653830090e+00	-3.105070154936669269e+00	-6.032617081553504512e+00	-3.714154255690351736e+00	4.421985083116483750e+00	3.252497097047495345e+00	-8.921344130081665824e+00	2.264246773386155542e+00	5.336620009035017098e+00	1.926923269680658635e+01	2.189094999180114520e-01	-5.590430474759517487e+00	-9.278525672120739642e+00	-3.455129243437236397e+01	1.994501313070445203e+00	-9.191318970608968186e+00	-3.866637325047851181e+00	-1.227865019720548467e+01	-3.546791667025704253e+00	-4.813006711840420948e+00	-1.017792162654591603e+00	-1.551826444368013536e-01	1.792948750607517994e+01	4.195402266471528918e+00	-6.152746815839723604e-01	-5.486892934959326062e+00	-1.451468748518527896e+01	-4.327161446973337711e+00	3.470740243639685030e+00	-1.084252256296399874e+00	9.590259641436509330e-01	9.094884988928821912e+00	-1.437517085515150939e+01	1.115647127844574626e+01	3.960982148077545784e+00	1.918521199482526995e+01	0.000000000000000000e+00	-4.840138586130698251e+00	1.916717858827468035e+00	1.555450669009697862e+01	8.577625220971070164e-01	8.609625803624509910e-02	3.668096338139442469e+00	6.293531247389583250e-02	1.061951241221844278e+01	-1.563861428378161911e+01	-5.271379103918340192e+00	-1.316748271153104444e+00	-4.075026196876270212e+00	-3.135471030478738541e+00	-2.424922443218895296e+01	-2.764159035201737780e+00	-4.284922063812667048e+00	-5.626716689414439365e+00	4.335237002495491154e+00	1.474380318820720071e+00	9.143071835121955315e-01
-4.526455077264711413e+00	-5.576857470922058635e-01	4.505830369233730259e+00	-3.376625225331154390e+00	3.404663239483971537e+00	4.128391578677633733e-01	-1.773798741007925228e+00	1.170273057367467473e+01	-5.934183950235090599e+00	2.375636020887535782e+00	4.559488183077137435e+00	2.182777373970844081e+01	9.683737504782889971e+00	5.293806664517809679e+00	9.201977560153721925e+00	-6.299482832954276468e+00	-8.791754530158646830e+00	1.258067855842552163e+01	-4.639578519286761349e+00	-1.138151466366120523e+00	9.725362564755888783e+00	-6.993841308771798992e+00	5.387311660210812647e+00	3.161831829474436306e-01	5.739127677877596811e-01	-2.681875142449656302e+00	8.199385618655131935e+00	-6.904835070313221301e+00	-7.108218391901000022e-02	-3.530933420118733235e+00	1.173064720659605165e+01	1.163662718389964645e+01	2.718369500203524858e+00	-1.405367030458758659e+00	-3.097350528494518418e+00	-3.594260007372569898e+00	-1.665914616039658114e+01	-1.157537888708908902e+01	-9.115094103741233411e+00	-6.892866540660419261e+00	6.446425469436724676e+00	-7.504545718736648219e+00	2.779496752097355472e+00	1.114598616752991411e+01	-3.890252674841994107e+00	7.822793999507620555e+00	-9.271060627806324561e+00	8.700773355780896168e+00	3.257689888337107487e+00	0.000000000000000000e+00	9.463900196055419656e+00	9.599204302254193522e+00	-3.703218880439658633e+00	-3.492919139489621294e+00	-5.716530732806377024e+00	-3.514618727903342510e-01	-4.935123455230991496e+00	-2.117883664543541045e+00	6.716603864240219934e+00	-9.262157793919516990e+00	-7.106620646186119217e+00	-1.283458117005337229e+01	3.219629145993894603e+00	1.610800496766606216e+01	6.541915808227905416e+00	-5.051103298880890158e+00	-5.448353025180663778e+00	-6.640129069092658654e+00	-3.398460860880021084e+00
-7.823974708457789973e+00	7.937695807020330285e+00	-4.774642132244977244e-01	-2.732017356738499103e+00	3.477149322929428799e+00	-4.593487985096356141e+00	1.023820129985960614e+00	8.005662398048027484e+00	2.128225403094707868e+00	-4.877083417512183272e-02	4.118611304474594448e+00	-1.217216059195585132e+01	5.968742232201340592e+00	-3.658487337753361324e+00	4.181569757703151424e+00	-5.740700015495948660e-01	1.446899571423479536e+01	1.086503419787932856e+00	3.420569753425951376e+00	-1.021741709415669952e+01	1.614707339590579216e-01	-2.233556016802699773e+00	8.440458823042746861e-01	-1.298096283001996731e+01	-1.862312934086430394e+00	1.640856292197653232e+01	-1.636737057108440041e+01	-1.943859424054152463e+00	2.335408481054716212e+00	-5.023922790985206888e+00	-2.181723434857857136e+00	-1.971608604811563303e+00	-1.618366523707555160e+01	4.086646857697433521e-01	3.407236219447433712e+00	3.056949510015098515e+00	-6.362831653451548775e+00	3.389766956631680817e+00	-2.202547017496273796e+00	-5.054264968752195664e+00	1.241048855153175978e+01	-4.683394139973139580e+00	6.515516740071459090e+00	-5.359953759551249419e+00	6.273539386276980601e+00	5.394899301104445932e+00	2.591798538504756166e+01	2.925635197899419726e+00	-5.354687664635088495e+00	-7.650548756247228077e+00	0.000000000000000000e+00	-3.007631784775287809e+00	1.703139461269663713e+01	3.273061443788089164e+00	-1.281194423491780121e+01	1.431298517915384139e+01	1.444882331715302781e+00	-4.593391812757330328e-01	-4.901906751816693664e-01	7.970849838735786896e+00	4.233167998401565768e+00	-9.783032354084127746e+00	-6.991346872258353606e+00	8.857286972111662493e+00	-5.084272206874761224e+00	2.156322359018366441e+00	5.939238625983144004e+00	-1.079510446886884356e+00	-2.038150067665319032e+00
7.310757047494242933e-02	-4.548098754581910264e+00	2.889669283761740370e+00	2.394987443304134267e+00	-1.433194805526150439e+01	-6.899995763138491611e+00	8.668056425616181837e-01	-2.529408212465368955e+00	-5.275524573443049370e+00	2.033163300499854387e+00	-4.631540987815174759e+00	1.175679065199350282e+00	-1.939094594243657710e+00	1.412451509690743379e+01	1.281998041793231291e+00	1.393782337742002575e+01	-1.518129827805867116e+01	1.767170340373168003e+01	2.525438220797264766e-01	1.109626642570399291e+01	-1.809858524598087115e+01	-1.992993618655180210e+00	-4.571338976214485150e+00	4.235655454631823691e-01	9.041389708528189573e+00	-1.911997290846053232e+01	9.847714183584408421e-01	-9.167117200847954450e+00	-3.198130263185978261e+00	7.241328660918824323e-01	6.028142505157296327e+00	-3.596794888196819806e-01	7.830797650916626829e+00	3.861537009083314320e+00	1.512251960357951397e+00	1.649807983480430007e+00	-6.705411126595384186e-01	3.215138722181523523e+00	6.297017348260641079e+00	-4.987154412699073003e-01	1.077722168763613553e+01	-2.144449871157343868e+00	2.564420345583044103e+00	5.142494340388115148e+00	-5.332322411755769487e+00	-5.061375484388943136e+00	-1.102931788337402530e+01	9.913611491879244397e+00	-1.856428826768382123e+01	-7.837123995405426591e+00	4.515105507193271528e+00	0.000000000000000000e+00	2.446374150568230377e+00	-9.226003613449502705e-01	4.231768123642322799e+00	1.058098972126194859e+01	-1.620563104169576363e+01	3.742425750826430253e+00	-6.700551177246895307e+00	6.735032425080788032e-01	-9.177175048263357837e+00	2.115754634080611485e+00	1.592982679912156696e+00	-1.354015960828270471e+00	6.835029762212029070e+00	-1.069770108883570181e+01	6.633430933315205280e+00	-1.371527821835777061e+01	-2.083981373977961127e+00
2.174058911582416265e+00	-2.034533606641816039e+00	4.602931764243420432e+00	2.183058889545648640e+00	-5.813757507239019517e+00	-1.027015781752472323e+00	1.460695269357134407e+01	-5.107915935108414907e+00	5.755251021877985096e+00	-1.922549197261647436e+01	8.320696147955204403e-01	-6.621292876449961895e+00	-6.292478895395540839e+00	4.767562714108202648e+00	5.612678863566932108e+01	-2.450980446723373340e+00	-9.097404232457391160e+00	3.064490623760316446e+00	1.057776114987277616e+01	7.204123712243393207e+00	-1.897473384483244274e+01	-5.754728297083527844e-01	-7.281058688361869979e-01	-1.263675306820819300e+00	9.286663954076992411e+00	2.264894821647659651e+00	2.075889773993494725e+00	-6.425591538656073354e+00	1.408276490714510665e+01	4.199847341762728448e+00	7.064436080612537250e-01	-5.333886426021999583e+00	-5.434556489497184728e+00	-3.716364209584194889e+00	-2.496573871687724822e+00	-2.981247714151734840e+00	-6.735195494538071870e+00	4.271638786628929374e+00	6.681399499199552672e+00	1.832615914691550785e+01	1.275100123825295029e+00	1.005675266455870620e+01	2.788530140662527579e+00	5.042018874388002558e+00	1.167970457703061804e+01	-7.144222130638269164e+00	-1.317177440324288185e+00	1.257909000507304853e+01	-4.059136098101160606e+00	2.573107326294415742e+00	-1.296778100694636215e+01	-2.594705740916075642e-01	0.000000000000000000e+00	-1.094336378945485322e+01	1.107823610019790239e+00	-2.194623451100526701e+00	-5.409464144273098185e+00	-1.127469382147728183e+00	-1.412192205336734396e+00	-1.186003270237432616e+01	8.844262032007462082e+00	-2.516423842778305797e+01	1.710238932508969256e+01	4.056852301173329067e+00	-2.193192392023693760e+00	4.735478714805799960e+00	-5.150069236302189601e+00	-7.695111175136939430e+00	-5.049112497572834535e+00
5.312452129442196025e+00	7.000028838231570738e+00	-1.647908739085380248e+01	-4.763725072793793203e+00	6.137548986890674740e+00	-1.056020622746961957e+00	-4.583824726791157822e+00	4.248498255663962553e+00	1.039021981126958494e+01	-8.918741579827994537e-01	-7.186345430009151158e+00	-6.231033460567901194e+00	4.222377935636987267e+00	2.924940439811028803e+00	8.911568883889778192e+00	1.240771942001018813e-01	4.702274471258111710e+00	-3.534292312612829612e+00	-4.656636237557306934e+00	-5.995313131744786972e+00	-5.157831743138066471e+00	-6.234439670851023685e+00	1.889945407196355509e+00	-2.836938343590081235e+00	1.226839374760385226e+01	-1.571898170017687413e+01	-4.500601073915571959e+00	7.832033329478243822e+00	1.122291722649664081e+01	-4.077928939812386133e+00	-9.916545751088390759e+00	5.327282658560038797e+00	-1.175918677971952064e+01	1.750551555908885959e+01	3.355456289735253783e+00	-6.295732372810618926e+00	-1.033526929516149906e+01	1.422602909343762434e+00	-5.166160820391509922e+00	1.135667897456592002e+01	4.628114506710494069e+00	-1.812529365318293273e+01	1.650508093092862394e+00	1.496806932838023663e+01	9.836784050389249856e+00	-1.273126193391367167e+01	6.243706872363139482e+00	-3.169729721600746064e+00	-3.303684272576370429e+00	3.215244612672318425e+00	-2.440117989887260475e+00	3.822360240271658327e+00	1.379353357975164585e+01	0.000000000000000000e+00	5.501029399387793006e+00	6.351853738325883292e+00	2.607350395717098479e+00	-2.230674158018125297e+01	-1.331061230165151432e+00	7.372566211507611378e+00	1.655015778790943770e+01	-1.858173935743358207e+00	-7.391637343746806366e-01	-3.401473361403206663e-01	8.766681394086253576e+00	9.030375816530153088e+00	7.388650919315715271e+00	-5.961449246424895598e+00	5.611363712322502417e-01
-4.766280345403894891e-01	-2.371241384735726321e+00	3.938350346642235933e-02	6.204336530343096179e+00	-1.666385017476572727e+01	-3.939690625620062114e+00	6.487313236467342037e+00	2.546002177447535875e+00	1.245924547373626456e+00	-3.755745901934857134e+00	2.431113353669316801e+00	3.160210220913652890e+00	1.280733551354068389e+01	9.285072574485417007e+00	-7.286560971375806162e+00	-7.421133589500892747e+00	7.498889210723466148e-01	4.418526234352270876e+00	-8.999775506928431312e-02	-6.299703080050621296e+00	9.531355472887671709e+00	-1.654836363443707370e+01	-6.388108736754257500e+00	-1.034569806635404277e+01	-8.620044346987670636e+00	1.061852493149640253e+01	-1.241357860766579613e+00	5.835243138451579270e+00	-1.099997461385089892e+01	7.485207529806213955e+00	-1.220964490583175799e+00	-4.032082568734704608e+00	-8.016976279943820671e+00	-7.722886980139141322e+00	-6.670376767860869194e+00	-1.549120828534943817e+00	-1.231088955369592242e+01	-2.594845734356030942e+00	-2.056968899483606172e+00	3.921509518785790238e+00	4.424144138305138085e+00	-6.571966199994876412e+00	3.705299846264935137e+00	-1.601646017434506852e+00	7.725788705923607225e+00	4.182379721036964426e+00	3.756728433548967683e+00	4.235229219009736035e+00	-8.016078341544728758e+00	5.395368077346250679e+00	8.415373201883143750e+00	-2.186910595399733204e+00	4.211915918761964805e-01	-5.309618784911213751e+00	0.000000000000000000e+00	4.010366945597843902e+00	-2.376104105238765030e+00	-2.423042950862197120e+00	-9.289557579132274867e+00	8.328128342063024547e+00	-6.153444740259295109e+00	-1.860392366201328640e+00	3.252273251067558490e+00	-1.319974066859189721e+00	-3.443769640380687225e-01	-1.477469313959583985e+01	-1.364952343989589867e+00	-1.271475515594764261e+01	-1.682758538302799067e+01
-2.125695454336630874e+00	-1.422132629544051774e+01	-1.320376714557382147e+00	4.101695750740150359e+00	-1.125981126795115372e+01	-1.803104126467439228e+00	5.977265632600467171e+00	-1.522207318075223625e+01	-4.477354190496633635e+00	1.585528761257533148e+01	2.016569377707537747e+00	-1.641597806808273319e+01	-6.808423394351673430e+00	-1.628666360834644777e+01	7.809781839449934537e+00	-2.742072962726421537e+00	1.004532681301517094e+01	1.376566436017649586e+01	-2.774040583308434726e+00	-4.546376546329812918e+00	3.071660364598043813e+00	-1.550250168012639485e+00	-3.510034669868331569e+00	-1.796723849249966420e+00	1.094296488617290208e+01	2.227777195705281432e+00	-1.229658311629576772e+01	7.315443749753573144e+00	1.007919579279909783e+01	1.343432643883605948e+01	1.936887855522364976e+00	-7.260463846550607059e+00	1.589185092772083641e+00	-6.501531385313041866e+00	-6.957481722409491809e+00	8.935120418810345910e+00	-7.576531590666004234e+00	-7.096016085552066421e+00	-3.390977732955426927e+00	2.404327313010478306e+00	-6.564802714360780556e+00	5.151430516859463182e+00	7.328459082683284720e+00	8.272090262014259565e+00	2.517534831809884022e+00	6.653938244146399228e+00	-1.216092081682280224e+00	9.758111025407132377e-01	-1.434017662009328786e+00	2.290867673299203044e+00	-1.226560897751445722e+01	-9.066504993113966293e+00	4.784679488808967207e+00	-3.321000398781057683e+00	-2.226751399320385794e+00	0.000000000000000000e+00	6.326844524069051623e+00	1.337744683953711711e+00	5.689671042434714110e+00	-4.228792161387684878e+00	-2.372535471372602789e+00	-1.744702018649882191e+01	3.982450777322849689e+00	-4.578191001543192584e+00	-5.188524123189408144e+00	1.678197208566365006e+00	4.065345585811295237e-01	7.474195779165291320e+00	1.648593754803184375e+00
-1.114998853997556694e+01	6.870610690812578802e+00	-1.747056508486973581e+00	-3.950796660150466821e-01	7.256729453917076356e+00	-6.060334009008486511e+00	2.584421688468200973e+00	2.313916943090787104e+00	-1.588652052019425120e+01	-4.706392764769400827e+00	1.020971675458141448e+01	9.017960469521414169e+00	9.861817148741669925e+00	-2.001634418764528967e+00	7.127360655756566743e+00	-1.030641664362928545e+01	5.923733973877415515e+00	1.326401852020486061e+01	1.720517866720763456e+00	-5.595925249152674752e+00	-8.323080280481937265e+00	-3.610868935388827694e+00	-1.174607001991070199e+01	-3.232180089643706733e+00	6.651671405837691786e+00	2.136017828215777570e+00	-8.193561902863152113e+00	-2.511142927985282380e+00	6.418053415723123045e+00	-1.793339987457820195e+00	7.237992682347261564e+00	1.423196093894926584e+01	7.723291109619141448e-01	-5.497450673187509018e+00	9.596106644617023562e+00	1.481393460728594569e+00	4.886261981636298657e+00	5.127145928851120971e+00	-5.610640350734925619e+00	6.284651190250058583e+00	-3.158640441052958270e+00	9.145358709090162463e+00	-2.497142788441989225e+00	-6.555208665287559633e-01	1.102548012562287383e+01	-1.506468825361634778e+01	-7.195492222533234283e+00	1.018574496628895432e+01	-1.579290833475379685e+01	4.728158882158255416e+00	7.926546348839322298e-02	1.946102939094230777e+01	4.189963758705735231e+00	-1.567237445900232728e+00	1.315939660356906238e+00	-1.686742357504437351e+00	0.000000000000000000e+00	4.585977093298186702e+00	-3.997741988613695341e+00	1.402287499965495510e+00	1.335871915086452688e+01	-7.029770903348979694e+00	1.465162755234669056e+01	-1.500343503091593611e+01	-5.835592757990508694e-01	1.044514303679734724e+01	6.751002579534565839e+00	3.434409127883429669e+00	-9.349052921072168232e+00
-2.619659370100720963e+01	1.642899362375220207e+01	6.250115961807210851e+00	2.028643197221117411e+00	4.719505172275964000e+00	5.520242512923529965e+00	-2.183081698196978948e+01	5.188108491510051046e+00	1.495434309266610384e+01	1.536998734582629922e+00	5.350701850792911607e+00	5.784489030183576075e-02	1.139730045056747620e+01	-2.352520602717210085e+00	8.338828475763607528e+00	-3.874820999741431127e+00	2.682339454695873648e+00	6.645154206271942421e+00	-7.484716271274925781e+00	2.235818798490045278e+00	2.275566903948230912e+00	8.055810687748019561e+00	-1.857279862173745411e+00	4.256822454576324688e+00	1.228486266027087837e+01	1.679506585183104761e+01	-2.777405193998888855e+00	-3.360059419093236688e+00	-1.503951156771534237e+01	-6.226359028159874853e+00	-1.932125665712309015e+01	9.296837443429790682e-01	5.918128975945236014e+00	1.301023410115267609e+01	3.560813555312399625e+00	-6.028210518062015133e+00	-4.476224949120235053e+00	4.085132894878815146e-01	-3.042463570834361697e+00	-5.073815718775567696e+00	-1.757326514847352428e+01	8.187786574539741125e+00	-1.093219368165812710e+01	-5.550076783526685986e+00	-4.184174916429381774e-01	-3.090446700160460303e+00	-1.507804853099182996e+00	-8.779265072436388095e+00	1.115065173537000121e+01	2.963041286811764596e+00	-4.017637464082105536e-01	-4.202420396638572697e+00	1.139109587947915836e+00	1.845169470648793109e+01	2.999859998849498943e+00	-1.177451834805959052e+00	-4.229246067248881857e+00	0.000000000000000000e+00	7.262726295551771294e-01	-9.474222092221346259e+00	2.646152324319940519e+00	-6.579488212954073489e+00	3.000803388067613042e+00	1.497181823364807585e+01	-5.568847515723062358e+00	8.777122596514059794e+00	-1.257330671940494415e+00	1.505058875178552302e+00	2.529333066445402345e+00
5.589291662052896292e+00	-4.225046903769479556e+00	-1.792102320814809246e+00	-8.877779648716012773e+00	-6.586171490697822151e+00	-1.120855895371269995e+01	-1.231051646312569048e+01	5.158012930387404715e+00	-1.536993462201049176e+01	-3.492645972538453436e-01	-3.687086430031648376e+00	1.800858142113954585e+01	1.014211058753889994e+01	-9.390888110255119159e+00	2.034389809394273385e+01	-4.639394040301221267e+00	1.230603053448663387e+00	-2.856583369290170538e+00	-1.572606113532269489e+01	1.689921439472041698e+01	-7.237229397396665931e+00	-1.437880892625672047e+01	-2.183349375313325069e+00	8.075603219435334879e+00	-1.228330706983890686e+01	5.105923830515439299e+00	-2.592088721829330922e+00	-6.498236374765320456e-02	-1.620908198995958394e+00	3.484465218284892973e+00	1.154014780394720319e+01	8.013820068921912565e+00	-5.800512429146857052e+00	5.368677215328783170e+00	-2.909462342306333493e+00	-2.896513281596396538e+00	-3.360538615405136209e+00	-8.692363580367064912e+00	6.166851115462163690e+00	-2.295970966986029538e+00	-1.412658328840446842e+01	-8.146834223257954477e+00	-2.827219046158183868e+00	7.020486529239896356e+00	7.826953810009596779e+00	9.545782645205736827e+00	3.565652606180376161e+00	6.956635784135858813e+00	1.528544574650581911e+00	-7.069314222619778043e+00	1.486696498514713305e+00	8.197044708414830794e+00	3.057347215545010766e+00	2.065362540345132558e+00	9.871439653767012601e+00	-2.340733090928863724e+00	4.045433193786608150e+00	-4.927358277450474278e-01	0.000000000000000000e+00	-8.587993965625893011e+00	-4.236584419273022206e+00	2.951171939823091783e+00	-9.150137333839934328e+00	4.027626190514204119e+00	1.090200977488723311e+01	1.886006779385488663e+00	1.092407192653143255e+01	6.494451361583023719e+00	-4.148088208750141392e-01
-1.489642764890646953e+00	2.686851305369578613e-01	-3.619791787198974209e+00	5.004548030313539009e+00	4.788727325022141379e+00	9.292555488405191966e-01	-6.115568496111670527e+00	-2.258798725721423040e+00	4.987236028233660079e+00	2.741018853705531999e+00	2.268287325532062138e+00	-7.786897465010837571e+00	-2.396607721593287721e+00	-3.356623802001128531e+00	4.994568871735614479e+00	2.199808755019011741e+01	-2.759489817897032182e+00	-2.337858203060335427e+00	1.323184468640584921e+00	4.804795160654905750e+00	9.049183277789385471e+00	3.679462194218293458e+00	-9.893026882593296989e+00	7.846487877012130241e+00	-3.377070222898891139e+00	-6.012873680378829633e-01	1.441122124804279991e+01	3.656301916527347373e+00	-6.854142058216503131e+00	-1.491179870404736363e+01	-1.614813412528283720e+01	-1.076847448306000876e+00	7.475564070086591961e+00	-8.926283886897279363e-02	6.625655983155694706e+00	-1.215997195055673608e+01	7.722924349369760577e+00	1.147322093196517834e+01	2.058454661778605921e+00	-6.584409437437936496e+00	1.269547694183304820e+01	9.520940149473739567e+00	9.152823476198387098e+00	9.879099483018304539e+00	-3.117699085026001793e+00	-1.100365580150882705e+00	-3.715389123139606564e+00	-8.842732032279080556e+00	-1.960969123439833872e+00	7.415713406956688125e+00	-7.666912730877371018e+00	1.911885883446318157e-02	1.176249791158551972e+01	-7.348493802845537992e+00	-1.018153484901962003e+01	7.441951222181014458e+00	-3.312793359660866965e+00	1.000440328858618777e+01	8.959904331280851508e+00	0.000000000000000000e+00	4.361930039500243161e+00	1.298935253458913941e+01	-8.259031084052189442e+00	-5.926709480644244188e+00	-2.875766943217112903e+00	-2.346395614792264439e+01	-1.931708676258134005e+01	1.104742746236523487e+01	-1.562995250184390983e+01
2.630944896578002457e+00	-4.544577884149524571e+00	-1.199755303763891234e+01	1.076312430850834545e+01	8.643435498301794695e+00	-8.759481288696857604e-01	-2.276463730625465587e+01	4.559656884259678522e-01	1.300896405490612651e+01	1.570868315552572447e+00	1.202292215802877351e+01	-4.590706215770411269e+00	-1.157157589432583844e+00	-3.603662494000033689e+00	6.003576736511488043e+00	1.389223135082010785e+01	-7.743568462722145718e+00	-3.627309221122778649e-01	-1.167011184259941325e+00	-9.636077149347304083e-01	2.196888145986088503e+00	-3.369414080345833895e+00	-8.203001519017072418e-01	-1.866934728091745654e+00	-5.040488660502820295e+00	-2.152714213754423955e+00	8.110722434702548611e+00	7.737754575091090103e+00	8.688533040842537858e+00	-1.781989319264790694e+01	2.037906636439833497e-01	9.553639776617055546e-01	3.834892359616222102e-01	9.662114634881939779e+00	1.493664373957554581e+01	-1.221860417556362677e+01	8.419220255844950263e-01	2.705736369330346225e+00	-8.649979038360173789e+00	-2.082472543721731739e+00	-6.562655990615823498e+00	-9.461277340723409424e+00	1.345857175778361459e+01	5.627513952502056327e+00	-9.260616239230028413e-01	-5.017771188083061773e+00	1.033657242003303622e+01	4.145379234130150969e+00	3.443773096405645884e+00	7.862392224677676289e+00	-4.703090145577997205e+00	8.975602568187712293e+00	-9.415472111626913332e+00	-1.603369865315590914e+01	6.076363040141830041e+00	5.844016126116279963e+00	-1.283524212041892909e+01	-3.596120883589692063e+00	4.787759835277753062e+00	-6.082651541453673261e+00	0.000000000000000000e+00	-1.291004608677080689e+01	-1.783742939613137901e+00	-8.923647848593402543e+00	-2.435562116721233128e+00	-4.452584155282588441e+00	-2.266018455289188216e-01	1.100966742919739616e+01	2.270342663948362816e+00
-8.606200165907951227e-01	-6.545829833976777756e+00	-1.170860664123241435e+01	-4.575212396735329756e-01	-4.030621346680871575e+00	1.598524854877705570e+00	2.411997153326861820e+00	2.855847559497501464e+00	-1.112995393530371402e+01	-1.540670391304001186e+00	-6.483759412491345131e+00	-1.461635922025386947e+01	-9.639510456819428086e+00	-1.473728055267953252e-02	2.022264745070985192e+00	1.937545808149753190e+00	1.002035371713770040e+01	-1.840384722103491244e+00	-2.458269799874111428e+00	-6.779324036599171377e-01	-4.789428000582282685e+00	9.685646957852592109e+00	3.455320704768690376e+01	6.334179201447370566e+00	-8.893094720316980784e-01	-6.222646770929699755e+00	-2.209114830875746338e-01	2.345351135144610133e+00	-2.276750204451434811e+01	1.230514136969063754e+00	-1.298531980961912069e+01	-4.824130757614579323e+00	-2.850749201022709567e+00	1.064439309766874064e+00	2.699504452892921513e+00	5.352136693833495329e+00	8.519491767725703824e+00	6.131822701409235243e+00	2.910079981595725229e+00	8.531058871246656850e+00	2.166231831417931630e+00	1.509706123180587056e+01	1.618374056863246224e+01	-1.002743605565630780e+01	5.136314387631361278e+00	-1.090391692569418325e+01	-1.427178103673124276e+01	-4.585770442116271717e+00	-8.435814908935856948e-03	1.078594442123186248e+01	1.175859841208669110e+01	-1.476557156200027254e+00	2.894308067467031265e+01	1.870789433492152432e+00	2.066368638828003146e+00	1.787854413622302019e+01	5.448279054605039917e+00	4.842831979811544230e+00	-3.160533441089239837e+00	-1.347936037712527302e+01	1.306250785578948204e+01	0.000000000000000000e+00	-1.779269941392475074e+00	-4.641231760659437988e+00	1.069647455280171400e+01	5.519332982328278625e+00	1.157225669989738037e+01	-4.976036065277285481e+00	7.993853818575191283e+00
9.072284260685814505e-01	-7.012133717171756153e+00	-2.776058772948743592e+00	-1.045731556874332213e+01	3.094130871644101610e+00	-1.141726909595761175e+00	8.025615275095438150e+00	-1.531334181865619826e+01	-2.325177629604179952e+00	4.409673732384939981e+00	-3.159494094354984739e+00	-8.971206764842928338e-01	-1.959741652803023815e+00	-9.973053173909956826e+00	-6.173573838962409965e+00	-2.180693185740186557e+00	1.215584605186997003e+01	-1.502545617552936585e+00	3.757273363079075779e+00	2.467374992789308941e+00	2.344237526582111375e+00	-3.674451640780652895e+00	-8.055949020337031641e+00	1.650170927442560753e+01	2.635764505931768475e+00	2.559580848540373044e+00	8.437846571142930685e+00	1.010045157475436328e+00	-5.650011706573176973e+00	1.013824871732976085e+00	-2.316980072437521798e+00	-1.233207845924765844e-01	-6.307373446801792127e+00	3.019696963909244580e+00	8.035968259753332177e+00	2.450385455422907088e-01	1.835424567900825110e+01	-3.707232268667565833e+00	3.809885122013014769e+00	2.952150972384694594e+00	-1.532485807729998406e+01	-1.113057454647249500e+01	1.634668352771033639e+01	-2.311347556496984978e+00	-6.375141803349211322e+00	-3.158019113594455973e+00	-1.106193450912866183e+01	-5.328141450470050167e+00	1.875689860803824160e+01	-1.658582976581066015e+00	8.360218683495112657e+00	-1.835219160440951791e-01	-1.479473883510462251e+01	3.310619964401768645e+00	-1.520542005687942622e+00	-2.069598778415597806e+00	-1.470372682502007677e+01	-3.667226422523672369e+00	1.011858347779207001e+01	8.495039103063268371e+00	2.971336973811276483e+00	-3.336941915156441674e-01	0.000000000000000000e+00	-4.491179589165430031e+00	-1.048436458324408704e+01	3.405572714172887316e+00	3.754808485380631833e+00	-3.725220083554901862e+00	-2.438807711019741475e+00
6.054693435760659881e+00	-4.700541700651529098e+00	-1.011658459750623296e+00	1.315875610414365848e+00	5.102627729838220105e+00	1.187124423881823931e+00	-1.395998782603316890e+00	-5.511971888067603853e-01	7.061406299496706396e+00	8.700594373637617451e+00	-6.240199940774516563e+00	-6.831512142129025023e+00	-1.768602218358330802e+01	-9.608989185157907897e-01	-9.707368745219804751e+00	5.257175725525179644e+00	1.676770573105621764e+01	-5.849022869092585175e+00	-2.342938835508622475e+00	4.132320357676307232e+00	-9.012694296861090137e+00	3.351157358562215638e+00	1.508113003507160377e+00	4.305125979794875768e+00	-4.512212052496773040e+00	8.846263007888742536e+00	-4.684148950927026434e+00	-2.587018624611431949e+00	-2.227564970364527497e+00	5.982019985511644933e+00	-6.917119553373469287e+00	6.301037812503342828e+00	-3.118635220075025583e+00	-5.063021974898954447e+00	-5.520189937579434769e+00	-1.498821695646639141e+00	-3.082932127625185093e+00	-2.654895178400048295e+00	-5.860651479547448695e+00	8.331675491347152462e-01	-2.282278129486138951e+00	3.161929627389161723e+00	5.589005466700937674e+00	9.352811404265517936e+00	-2.477045836891858421e+00	6.356101114047531198e+00	-1.592638239515405019e+01	-1.005361981298491747e+00	-4.062093863528325244e+00	-1.984656546930860088e+01	-9.949982374967621723e+00	1.615034060633393942e+00	-3.070286799325653959e+00	-3.745364126184096421e-01	-2.700655711580691065e+00	5.421323982742918268e+00	1.536620687151555487e+01	-1.626864487723290864e+01	-5.858428744548472622e+00	5.534715221156829124e+00	7.729637371559503478e+00	3.093219817618776180e+00	5.185767677263823927e+00	0.000000000000000000e+00	-6.126495907188527212e+00	9.518150731267805753e+00	1.520180977017636881e+00	2.816760397923980364e+00	-2.573191880378615792e-01
3.899340112488082433e+00	-5.021471661422043375e+00	5.345655174972568702e+00	-7.796018490910757492e+00	-1.933149409515109607e+00	-6.215211646044935812e+00	-1.383348777198745161e+00	-1.370311951573644293e+01	6.984436150568271273e+00	4.453278853892482125e+00	-3.084957410861433047e+00	2.528664654885530716e-01	5.940951094547443745e+00	-6.738738919622798695e-01	-1.973573494380733706e+01	1.545360879968905587e+00	1.257065896688211559e+01	2.765860906901425054e+00	-5.874708428538272464e+00	6.316187573542671352e+00	1.710021307802710666e+01	-5.587369714362488082e+00	-7.199439810439680620e+00	1.142058187210990727e+00	-1.019614650946508405e+01	5.495237053847811914e+00	1.793235587941000464e+00	-1.214257342911333915e+00	-2.509454289166361107e+01	-7.589669084367257845e+00	-7.042134195518191753e+00	-1.158010407803030972e+01	-9.871826460407060466e-01	-7.196982749146974001e+00	1.589330611454698250e+01	2.380848473006931343e+01	-2.808340980019827793e+00	-2.375819056147761010e+00	-6.037862651771869205e-01	-3.057007557686738930e-01	3.228718347988263071e-01	3.034706258804231727e-01	-1.053091157240466913e+01	6.500028942792171804e+00	2.362843889795886554e+00	7.447476365263092646e+00	-2.913275562174795219e+00	-1.644169845466991831e+01	1.924217939593061200e+00	-5.728513733589075230e+00	6.490336197706911392e+00	-5.951470536151139079e+00	3.127039722475131178e+00	-8.621575137849557535e+00	2.882309230742754025e+00	7.640478068555991875e+00	5.896662517588605601e-01	6.139930611800946458e+00	-1.060231445645433546e+01	3.231664649340987960e+00	3.652839804294291781e+00	-8.757096969938091391e+00	1.148856567917322558e+01	6.036284233818703271e+00	0.000000000000000000e+00	2.052786829587764483e+00	-3.967505515148730399e+00	9.503343786559113937e+00	4.975232194663874452e+00
-1.480160776254393973e+01	3.818965946365953990e+00	-3.799786561474206792e+00	-5.730240471085993548e+00	1.217634850943282032e+01	4.799542591244471801e+00	7.441677201715176437e+00	9.125246485260333884e+00	-3.301048940618888761e+00	-1.758356118633531140e-01	-2.387033292104400850e+00	-1.369879377587795544e+00	1.025308629571168417e+01	3.806076663393278103e+00	1.543608290276080375e+00	6.181361256857571540e+00	8.022786626917936204e+00	2.691322005259459083e+00	3.097142304469112872e+00	-1.061867363057359803e+01	2.580112975738819614e+01	-2.715262048390255645e-01	-5.305677269963195997e+00	-8.660524773539211907e+00	-2.892661629341197305e+00	-1.098439630614813289e+01	3.659894625599639184e+00	-4.399472109646409557e+00	3.115803383816931227e+00	-1.057582316898075270e+01	-4.512734731173289937e+00	6.770102081694532536e+00	9.992832938404657028e+00	2.150070315052109993e-01	5.092284823163920615e-01	2.974973062520668066e+00	4.708848803750912637e+00	5.424092893124388581e+00	1.183594331249910425e+00	8.213742080723561045e+00	-4.309295657332961937e+00	-6.215891777699734888e+00	8.517396428108623851e+00	-4.633377356196699992e+00	-8.637215776730515771e+00	-4.528059140968019314e+00	2.115061727766612831e-01	-3.311350461156538305e+00	1.593175114788456082e+00	3.540826303314962953e+00	-1.166172619255179788e+00	1.169660778498954201e+01	-3.761061927776751190e+00	-9.276312381067842949e+00	1.410473373474289538e+01	-1.612643943805898594e+00	-1.071905712944408329e+01	-9.807909354302530858e+00	-9.989992917174943532e-01	1.811814337506870842e+01	4.050042500087869257e+00	-5.061294290726675804e+00	-4.755415524668392457e+00	-1.146587474185890621e+01	-3.728863897428935648e+00	0.000000000000000000e+00	-1.721834247792774875e+01	-9.389885686275066590e+00	-3.110379169586135362e+00
6.941088123170249258e-01	-1.397135468378012835e+00	3.958510055088254820e+00	-3.633665390859857958e+00	2.610673843403901628e+00	-1.173293666349059450e+01	3.862027814746462173e+00	4.141563529764308527e+00	-6.958153375624536174e+00	1.373168091829745308e+01	-6.470423475259643453e+00	8.404716216766356940e-01	-8.459340772222989635e-03	-1.040971384967095581e+01	-1.230850292950914415e+01	2.588180352161102871e+00	-7.358954933869244819e+00	6.076055509391195208e+00	8.418077025417980863e+00	7.232271499693012196e+00	4.811154721084969665e+00	-6.856800309934463655e+00	9.694440396783171821e+00	6.196847211673564004e+00	2.744040760206158502e+00	3.435565216424755430e+00	1.435139961380701656e+00	-2.895824894239877878e+00	-3.437114401680109399e+00	-6.176466295833281883e+00	1.526710020477858976e+00	2.020198841370680398e+00	3.658103907805439814e+00	-1.033952935133799933e+01	6.861053863378124618e+00	-1.766490124413375540e+01	-3.927204170892530488e+00	-5.028816166193935011e+00	-2.687427167735516154e+00	-3.886788379594239284e-01	8.307228177871150976e+00	-1.821647457361416400e+01	1.058579321879073554e+01	1.205195251278676594e+01	-3.038502841766633988e+00	1.232958052150490147e+00	-7.746474593577380219e+00	1.413049661188773509e+00	-8.703291371865695680e+00	4.845490181109651573e+00	-9.001233721904000618e+00	-7.571232657385607467e+00	4.394892273591093357e+00	-9.004287695487064980e+00	1.678073493355350387e-01	1.596422176124467018e+00	-8.737601031080572511e+00	-8.652689046983750298e-01	-1.220964557042016985e+01	1.615855902505855823e+01	1.956463304477013276e-01	-1.214737076164307972e+01	-4.465361971804559182e+00	-3.383302556454498067e+00	2.670471081927097146e+00	1.370139472620173571e+01	0.000000000000000000e+00	1.317464968000731096e-01	-5.245777567859518875e+00
3.940374331340924741e+00	-8.079526660507720948e+00	-2.672333214521302569e+00	2.317876158910272100e+00	-9.131919243617510062e+00	3.759016600971466726e+00	3.417235128506423525e+00	-1.158950402208493458e+01	-3.160695863260354344e+00	1.924179670434655876e+01	2.489710474801134499e+00	-4.561680855195087148e+00	8.239602717412907396e+00	-1.560016909608954450e+00	-5.358405328234471909e+00	1.945503184350904391e+01	9.982636136844803332e+00	2.040859985449772207e+00	1.289983446545041268e+01	-2.596102390894044376e+00	7.763781866735287807e+00	5.323095733428284682e-02	-8.944157222327222101e+00	6.197552265887852130e+00	-1.135860366471837324e+01	-3.298042938849221173e+00	-9.251145326300873606e-01	5.332198647025786720e+00	-1.605709601306974044e+00	-5.200448844051649644e+00	6.638168129535187312e+00	6.670802844499714723e+00	-1.578660184344559569e+00	-1.181913271576335767e+01	-6.427042680747088177e-01	-9.839270708550321487e+00	6.620308511541752594e+00	4.699448546151329786e+00	-5.360867595760878679e-01	9.101407849332241895e+00	8.269312000046726396e+00	6.166221970466155611e+00	7.945527219352133130e-01	4.395558104558209833e-01	-4.982338119635566720e+00	-1.317543717069061060e+01	1.534082437280075872e+00	-1.924936346190173841e+00	-5.886666814394818203e+00	7.706372597105317190e+00	4.719631587323181998e-01	1.621931027354337118e+01	7.414597411783510061e+00	7.532302376516097020e+00	1.301671775294461142e+01	-5.255986068098028596e+00	-3.512680886014889925e+00	-3.335262973300435085e+00	-8.570260379928788197e+00	-1.383662170812444181e+01	-1.061728065628188844e+01	4.699523499065415777e+00	4.288670062219845036e+00	-4.945012216511459613e+00	-9.811575945464921844e+00	8.611360914593594984e+00	-8.769313701265770700e-01	0.000000000000000000e+00	1.464362614208214808e+01
-1.387231644253615492e+01	1.958765376875416742e+00	7.018411604812855309e+00	1.651779739564893656e+00	-8.876779244505799582e+00	3.108162903543545408e-01	8.068644272541066087e+00	1.024851575299499729e+01	4.332896982376587935e+00	-6.613000291019341392e-03	2.577945170623866300e+00	-1.225216023751700689e+01	-2.527447064703759239e+00	-9.910550478489136950e+00	5.103701064242670782e+00	-1.242645125329436517e+01	-9.656762104151306758e+00	-1.537087287500383503e+01	-2.535744652086132866e+00	4.903396174228562110e+00	7.073026460179869801e-01	8.725383539451671666e+00	-5.280790808003116288e-01	9.264293008114022898e-01	-4.145639328122490141e+00	-3.192924862004433262e+00	1.150611648322999514e+01	1.339212612913362399e+01	1.058873913200551575e+00	-1.273306771752275912e+00	-5.566498171875708501e+00	-2.232256321992431847e+00	5.668964387516761683e+00	-2.234769579238299331e-01	-1.746118680270174295e+01	1.104035710078024479e+01	1.742124394509529051e+00	-3.016654246405786832e+00	-2.987632991810117655e+00	-4.469507340567682618e+00	1.193785892147792183e+00	1.168548476576042328e-01	5.431355833499470487e-01	3.553415389703420857e+00	2.113491414612247432e+00	-5.629805464920407676e-01	6.291636828169063556e+00	4.368561220097824993e+00	-6.232926371454864167e+00	1.163811092070483832e+00	1.195066827361667361e+00	2.658365963614182981e+00	5.453586026920587138e+00	-6.519224339660110168e-01	1.201219736297702489e+01	1.179098232951857117e+00	9.683881417457993024e+00	-3.402232949811183182e+00	-4.359029704252606052e-01	1.153603904157826143e+01	-2.860249054970661398e+00	-6.664093795817936261e+00	1.589364831268222700e+00	-1.906994139040587566e+00	-5.168427700417900894e+00	1.545429990066152559e+00	3.657673281284402389e+00	-1.861997260582401026e+01	0.000000000000000000e+00
